# Broadly-recognized, cross-reactive SARS-CoV-2 CD4 T cell epitopes are highly conserved across human coronaviruses and presented by common HLA alleles

**DOI:** 10.1101/2022.01.20.477107

**Authors:** Aniuska Becerra-Artiles, J. Mauricio Calvo-Calle, Marydawn Co, Padma P. Nanaware, John Cruz, Grant C. Weaver, Liying Lu, Catherine Forconi, Robert W. Finberg, Ann M. Moormann, Lawrence J. Stern

**Author notes:** These authors contributed equally (Aniuska Becerra-Artiles, J. Mauricio Calvo-Calle).

## Abstract

Sequence homology between SARS-CoV-2 and common-cold human coronaviruses (HCoVs) raises the possibility that memory responses to prior HCoV infection can impact the T cell response in COVID-19. We studied T cells recognizing SARS-CoV-2 and HCoVs in convalescent COVID-19 donors, and identified a highly conserved SARS-CoV-2 sequence S_811-831_, with two overlapping epitopes presented by common MHC-II proteins HLA-DQ5 and HLA-DP4. These epitopes were recognized by CD4^+^ T cells from convalescent COVID-19 donors, mRNA vaccine recipients, and by low-abundance CD4^+^ T cells in uninfected donors. TCR sequencing revealed a diverse repertoire with public TCRs. CD4^+^ T cell cross-reactivity was driven by the remarkably strong conservation of T cell contact residues in both HLA-DQ5 and HLA-DP4 binding frames, with distinct patterns of HCoV cross-reactivity explained by MHC-II binding preferences and substitutions at secondary TCR contact sites. These data highlight S_811-831_ as a highly-conserved CD4^+^ T cell epitope broadly recognized across human populations.

## Supplemental Table S6 for "Broadly-recognized, cross-reactive SARS-CoV-2 CD4 T cell epitopes are highly conserved across human coronaviruses and presented by common HLA alleles"

### Sheet: S6
Supplemental Table S6: TCRA and TCRB clonotypes in HCoV-expanded lines from COVID-19 (d0801, d1102, d1202, G06, G11, G18) and a prepandemic donor (L38).
Donor	count	cdr3nt	cdr3aa	v	d	j	frequency
d0801	143	TGTGCCAGCAGTTACTCGGCGACCTACGAGCAGTACTTC	CASSYSATYEQYF	TRBV6-6	.	TRBJ2-7	0.14503
d0801	70	TGCGCCAGCAGCTTCCAAGAGACCCAGTACTTC	CASSFQETQYF	TRBV5-1	.	TRBJ2-5	0.0709939
d0801	34	TGCGCCAGCCACTTCCAAGAGACCCAGTACTTC	CASHFQETQYF	TRBV5-1	.	TRBJ2-5	0.0344828
d0801	16	TGTGCCAGCAGCCTGGGGGGCTTCCAAGAGACCCAGTACTTC	CASSLGGFQETQYF	TRBV7-7	TRBD1	TRBJ2-5	0.0162272
d0801	13	TGCAGTGCTAGAGACGGCAGGGACTGGTCCTACAATGAGCAGTTCTTC	CSARDGRDWSYNEQFF	TRBV20-1	TRBD2	TRBJ2-1	0.0131846
d0801	13	TGTGCTAGCAGCCCCCTAACAATCGTCACAGATACGCAGTATTTT	CASSPLTIVTDTQYF	TRBV7-7	TRBD1	TRBJ2-3	0.0131846
d0801	10	TGTGCCAGCATGGGAGGGGGATTAAGCTCCTACGAGCAGTACTTC	CASMGGGLSSYEQYF	TRBV6-5	TRBD2	TRBJ2-7	0.010142
d0801	9	TGCAGTGCTAGAGCCAGAGAGTGGGAGCATATCAATGAGCAGTTCTTC	CSARAREWEHINEQFF	TRBV20-1	TRBD2	TRBJ2-1	0.00912779
d0801	9	TGCAGTGCTAGGTGGCAGGGTGGCTATGGCTACACCTTC	CSARWQGGYGYTF	TRBV20-1	TRBD1	TRBJ1-2	0.00912779
d0801	8	TGTGCCAGCAGCCTGGGGGGCTGGACGGAGACCCAGTACTTC	CASSLGGWTETQYF	TRBV7-7	TRBD1	TRBJ2-5	0.00811359
d0801	7	TGTGCCAGCAGCGGCGCGGGGACAGGGGGCTCCGGGGAGCTGTTTTTT	CASSGAGTGGSGELFF	TRBV11-2	TRBD1	TRBJ2-2	0.00709939
d0801	7	TGTGCCAGCAGTGAGAGGTGGGATAGCACAGATACGCAGTATTTT	CASSERWDSTDTQYF	TRBV6-1	.	TRBJ2-3	0.00709939
d0801	7	TGTGCCAGCAGCTCGCTAGATACGCAGTATTTT	CASSSLDTQYF	TRBV7-8	.	TRBJ2-3	0.00709939
d0801	7	TGCAGTGCTAGGGACTTCAGGGGAGCTTTCTTT	CSARDFRGAFF	TRBV20-1	TRBD1	TRBJ1-1	0.00709939
d0801	6	TGTGCCAGCGGTCGACTAGCGGGTTCTCTAGCCAAAAACATTCAGTACTTC	CASGRLAGSLAKNIQYF	TRBV7-9	TRBD2	TRBJ2-4	0.00608519
d0801	6	TGTGCCAGCATCCCGGGACAGGGAAACCCAACTAATGAAAAACTGTTTTTT	CASIPGQGNPTNEKLFF	TRBV11-3	TRBD1	TRBJ1-4	0.00608519
d0801	6	TGCAGTGCTAGAGATGCTTCAATTTTTTCAAACAATGAGCAGTTCTTC	CSARDASIFSNNEQFF	TRBV20-1	.	TRBJ2-1	0.00608519
d0801	6	TGTGCCAGTAGTCCAGGGACAGGGCCCTACAATGAGCAGTTCTTC	CASSPGTGPYNEQFF	TRBV19	TRBD1	TRBJ2-1	0.00608519
d0801	6	TGTGCCAGCTCCCCGGGACTAGCTGTAGATACGCAGTATTTT	CASSPGLAVDTQYF	TRBV18	TRBD2	TRBJ2-3	0.00608519
d0801	6	TGTGCCAGCAGTTACTCGACATACTACGAGCAGTACTTC	CASSYSTYYEQYF	TRBV6-6	.	TRBJ2-7	0.00608519
d0801	5	TGTGCCAGCAGTAACCTAGCGGGAGGAGGAACCTACAATGAGCAGTTCTTC	CASSNLAGGGTYNEQFF	TRBV7-9	TRBD2	TRBJ2-1	0.00507099
d0801	5	TGCAGTGCTGCTCGGGGCCAGCCTGGGAGGGGTTACTACGAGCAGTACTTC	CSAARGQPGRGYYEQYF	TRBV20-1	TRBD2	TRBJ2-7	0.00507099
d0801	5	TGTGCCAGCAGCTTAGCAGGCGGAACGGCTCCCGGTGAAGCTTTCTTT	CASSLAGGTAPGEAFF	TRBV7-8	TRBD1	TRBJ1-1	0.00507099
d0801	5	TGCAGTGCTAGAGACGATGGACAGTTTGGCAATCAGCCCCAGCATTTT	CSARDDGQFGNQPQHF	TRBV20-1	TRBD1	TRBJ1-5	0.00507099
d0801	5	TGCAGCGTTGGGGGGCAGGACATATTCTCTAACTATGGCTACACCTTC	CSVGGQDIFSNYGYTF	TRBV29-1	TRBD1	TRBJ1-2	0.00507099
d0801	5	TGCAGTGCTAGAGGACAGGGGATTTTCAATCAGCCCCAGCATTTT	CSARGQGIFNQPQHF	TRBV20-1	TRBD1	TRBJ1-5	0.00507099
d0801	5	TGTGCTAGCAGCTTAGGCGGGTTCCAAGAGACCCAGTACTTC	CASSLGGFQETQYF	TRBV7-7	.	TRBJ2-5	0.00507099
d0801	5	TGTGCCAGCAGTTTACTTGCAGGGCCGACCGAGCAGTACTTC	CASSLLAGPTEQYF	TRBV12-3	TRBD2	TRBJ2-7	0.00507099
d0801	5	TGCAGTGCTCGCCCAACTAGCGGCCAAGAGCAGTTCTTC	CSARPTSGQEQFF	TRBV20-1	TRBD2	TRBJ2-1	0.00507099
d0801	5	TGCAGCGTTAGCGACAATTCGTACGAGCAGTACTTC	CSVSDNSYEQYF	TRBV29-1	.	TRBJ2-7	0.00507099
d0801	4	TGTGCCAGTAGTATAAGGAGCAGCGGGCGGGACCCGGCGACTGAAGCTTTCTTT	CASSIRSSGRDPATEAFF	TRBV19	TRBD2	TRBJ1-1	0.0040568
d0801	4	TGCGCCAGCAGCTTGGATCCGGGACTAGCGGATTACAATGAGCAGTTCTTC	CASSLDPGLADYNEQFF	TRBV5-1	TRBD2	TRBJ2-1	0.0040568
d0801	4	TGTGCCAGCAGCTTAGCTAGCGGGAACTCCTACAATGAGCAGTTCTTC	CASSLASGNSYNEQFF	TRBV7-6	TRBD2	TRBJ2-1	0.0040568
d0801	4	TGTGCCAGCAGGGGAACTAGCGGTCCTTTCTACAATGAGCAGTTCTTC	CASRGTSGPFYNEQFF	TRBV12-3	TRBD2	TRBJ2-1	0.0040568
d0801	4	TGCAGTGCTAGAGATGGGGGGGCTTATAGCAATCAGCCCCAGCATTTT	CSARDGGAYSNQPQHF	TRBV20-1	TRBD1	TRBJ1-5	0.0040568
d0801	4	TGCAGTGCTAGAGATGATAGAGGTCATGGCAATCAGCCCCAGCATTTT	CSARDDRGHGNQPQHF	TRBV20-1	.	TRBJ1-5	0.0040568
d0801	4	TGTGCCATCAGTGTCGTGGCTAGCGAGTCCTACGAGCAGTACTTC	CAISVVASESYEQYF	TRBV10-3	TRBD2	TRBJ2-7	0.0040568
d0801	4	TGTGCCAGCAGCTCCTCCGGGACAGGGGACTACGAGCAGTACTTC	CASSSSGTGDYEQYF	TRBV28	TRBD1	TRBJ2-7	0.0040568
d0801	4	TGTGCCAGCAGCGCCAGTGGGGGCCTTTACAATGAGCAGTTCTTC	CASSASGGLYNEQFF	TRBV7-6	TRBD1	TRBJ2-1	0.0040568
d0801	4	TGTGCCAGCTCACCCTCCGGCGCCTCAGAAGGCTACACCTTC	CASSPSGASEGYTF	TRBV18	TRBD1	TRBJ1-2	0.0040568
d0801	4	TGTGCCAGCAGGGGACAATTCGGTACCGGGGAGCTGTTTTTT	CASRGQFGTGELFF	TRBV7-6	TRBD1	TRBJ2-2	0.0040568
d0801	4	TGTGCCAGCAGCTTACACAACACCGGGGAGCTGTTTTTT	CASSLHNTGELFF	TRBV11-3	.	TRBJ2-2	0.0040568
d0801	4	TGTGCCAGCAGCGTAGTAAGCGACGCTGAAGCTTTCTTT	CASSVVSDAEAFF	TRBV11-3	.	TRBJ1-1	0.0040568
d0801	4	TGTGCCAGCTCACCTACTGGGAAGCCCCAGCATTTT	CASSPTGKPQHF	TRBV18	.	TRBJ1-5	0.0040568
d0801	4	TGTGCCAGCAGCTCCCTAAGGAATGAGCAGTTCTTC	CASSSLRNEQFF	TRBV7-9	.	TRBJ2-1	0.0040568
d0801	4	TGCAGCGGGACAGAGAACTCCTACGAGCAGTACTTC	CSGTENSYEQYF	TRBV29-1	TRBD1	TRBJ2-7	0.0040568
d0801	3	TGTGCCAGCAGCTTCACAGGTCGGACAGACGTTGAGGGCTGGGGTGGTGCCAAAAACATTCAGTACTTC	CASSFTGRTDVEGWGGAKNIQYF	TRBV11-2	TRBD1	TRBJ2-4	0.0030426
d0801	3	TGTGCCAGCAGGGCAAAAGGGGGGGCTAGCGGTCCCTACGAGCAGTACTTC	CASRAKGGASGPYEQYF	TRBV6-5	TRBD2	TRBJ2-7	0.0030426
d0801	3	TGCAGTGCTAGTCCGGGACAGGGGTTTAGCTATAATTCACCCCTCCACTTT	CSASPGQGFSYNSPLHF	TRBV20-1	TRBD1	TRBJ1-6	0.0030426
d0801	3	TGCAGTGCTAGAGATGGGGCCTTGTGGGGAGGCAATCAGCCCCAGCATTTT	CSARDGALWGGNQPQHF	TRBV20-1	TRBD1	TRBJ1-5	0.0030426
d0801	3	TGTGCCAGCAGCTTCCTGCCGGGACAGGGTATAGACGAGCAGTACTTC	CASSFLPGQGIDEQYF	TRBV11-2	TRBD1	TRBJ2-7	0.0030426
d0801	3	TGTGCCAGTAGTACGAGTCAGGGGAATCATCAGCCCCAGCATTTT	CASSTSQGNHQPQHF	TRBV19	TRBD1	TRBJ1-5	0.0030426
d0801	3	TGTGCCAGCAGTTACTTTGGGGGCGGGGGGGAGACCCAGTACTTC	CASSYFGGGGETQYF	TRBV6-5	TRBD1	TRBJ2-5	0.0030426
d0801	3	TGTGCCAGCAGCTCAAGGTTGGGGGGGGTAGAGACCCAGTACTTC	CASSSRLGGVETQYF	TRBV11-3	TRBD1	TRBJ2-5	0.0030426
d0801	3	TGTGCCAGCAGCCCGACAGGGGGCAATTACAATGAGCAGTTCTTC	CASSPTGGNYNEQFF	TRBV7-6	TRBD1	TRBJ2-1	0.0030426
d0801	3	TGTGCCAGCAGCCGCCCTGAGGGATCGGGCCGCGAGGCTTTCTTT	CASSRPEGSGREAFF	TRBV11-2	TRBD1	TRBJ1-1	0.0030426
d0801	3	TGCGCCAGCAGTGAGACCAGGGGAGGGAGTGAAAAACTGTTTTTT	CASSETRGGSEKLFF	TRBV10-2	TRBD2	TRBJ1-4	0.0030426
d0801	3	TGCGCCAGCAGCCTAAACGGACAGAATTCCTACGAGCAGTACTTC	CASSLNGQNSYEQYF	TRBV4-1	TRBD1	TRBJ2-7	0.0030426
d0801	3	TGCAGTGCTAGGGGACAGGGTGTATTCCAAGAGACCCAGTACTTC	CSARGQGVFQETQYF	TRBV20-1	TRBD1	TRBJ2-5	0.0030426
d0801	3	TGCAGTGCCATGGACGGTTCCAAACTCTACAATGAGCAGTTCTTC	CSAMDGSKLYNEQFF	TRBV20-1	.	TRBJ2-1	0.0030426
d0801	3	TGTGCCAGCGCCCGGGGACAGGGGTATCAGCCCCAGCATTTT	CASARGQGYQPQHF	TRBV19	TRBD1	TRBJ1-5	0.0030426
d0801	3	TGTGCCAGCAGCCTTGACAAGTCCCCTTATGGCTACACCTTC	CASSLDKSPYGYTF	TRBV6-5	TRBD2	TRBJ1-2	0.0030426
d0801	3	TGTGCCAGCAGCCTAATGACGGTATCCTACGAGCAGTACTTC	CASSLMTVSYEQYF	TRBV5-6	.	TRBJ2-7	0.0030426
d0801	3	TGTGCCAGCAGCATGGACAGAAACACCGGGGAGCTGTTTTTT	CASSMDRNTGELFF	TRBV7-7	TRBD1	TRBJ2-2	0.0030426
d0801	3	TGTGCCAGCAAACCGACAGGGACAACCTACGAGCAGTACTTC	CASKPTGTTYEQYF	TRBV6-6	TRBD1	TRBJ2-7	0.0030426
d0801	3	TGCAGTGCTAGGCCCCAGGGAAACACCGGGGAGCTGTTTTTT	CSARPQGNTGELFF	TRBV20-1	TRBD1	TRBJ2-2	0.0030426
d0801	3	TGCAGTGCTAGGGGTGGGGGGGCAAGTAATGAGCAGTTCTTC	CSARGGGASNEQFF	TRBV20-1	TRBD1	TRBJ2-1	0.0030426
d0801	3	TGCAGTGCTAGAGATCAAGGGGGTAACACTGAAGCTTTCTTT	CSARDQGGNTEAFF	TRBV20-1	TRBD1	TRBJ1-1	0.0030426
d0801	3	TGCAGCGCCCGGGGGCAGGGTGTCACCGGGGAGCTGTTTTTT	CSARGQGVTGELFF	TRBV20-1	TRBD1	TRBJ2-2	0.0030426
d0801	3	TGTGCCGCAAGGGACAGTCGCAATTCACCCCTCCACTTT	CAARDSRNSPLHF	TRBV19	TRBD1	TRBJ1-6	0.0030426
d0801	3	TGTGCCAGCACAAAGACAGGACCCTATGGCTACACCTTC	CASTKTGPYGYTF	TRBV2	TRBD1	TRBJ1-2	0.0030426
d0801	3	TGTGCCAGCAGTTTAGTAGCAGGATCCGAAGCTTTCTTT	CASSLVAGSEAFF	TRBV12-3	.	TRBJ1-1	0.0030426
d0801	3	TGTGCCAGCAGTTCCGACTTCGCGAGAGGCTACACCTTC	CASSSDFARGYTF	TRBV6-5	.	TRBJ1-2	0.0030426
d0801	3	TGCGCCAGCAGCCTGTCAGGGTCCTATGGCTACACCTTC	CASSLSGSYGYTF	TRBV5-1	TRBD1	TRBJ1-2	0.0030426
d0801	3	TGCGCCAGCAGGTCGACAGCGAACACTGAAGCTTTCTTT	CASRSTANTEAFF	TRBV10-1	TRBD1	TRBJ1-1	0.0030426
d0801	3	TGCAGTGCTAGAGGTAGCACAGAGACCCAGTACTTC	CSARGSTETQYF	TRBV20-1	.	TRBJ2-5	0.0030426
d0801	2	TGTGCCAGTACTTGGGGCCGAAAAGGGGCGAGCTCTGGAAACACCATATATTTT	CASTWGRKGASSGNTIYF	TRBV19	TRBD1	TRBJ1-3	0.0020284
d0801	2	TGTGCCAGCAGTCTAGGGACAGGGGGTGGGTTTAGCACAGATACGCAGTATTTT	CASSLGTGGGFSTDTQYF	TRBV12-3	TRBD1	TRBJ2-3	0.0020284
d0801	2	TGTGCCAGCAGCCCTCTGCAGGGACCTCCCTCGAACACCGGGGAGCTGTTTTTT	CASSPLQGPPSNTGELFF	TRBV9	TRBD2	TRBJ2-2	0.0020284
d0801	2	TGTGCCAGCAGCCAGGATGCGGTTTCGGCCTCAGGTGGGGAAAAACTGTTTTTT	CASSQDAVSASGGEKLFF	TRBV3-1	.	TRBJ1-4	0.0020284
d0801	2	TGTGCCAGAAGCTCCGACGGGGCAGCGGGACGGTCAAATCAGCCCCAGCATTTT	CARSSDGAAGRSNQPQHF	TRBV5-3	TRBD2	TRBJ1-5	0.0020284
d0801	2	TGTGCCAGAAGCCCGACTAGTGGGGGGAAAGGGAATCCCGGGGAGCTGTTTTTT	CARSPTSGGKGNPGELFF	TRBV5-3	TRBD2	TRBJ2-2	0.0020284
d0801	2	TGTGCCAGCAGCTCTACGACAGGTAGTTCCCCCGAAGAGACCCAGTACTTC	CASSSTTGSSPEETQYF	TRBV5-6	TRBD1	TRBJ2-5	0.0020284
d0801	2	TGCAGTGCCCTGTCCGGGACTAGGTTTTCCACCAATCAGCCCCAGCATTTT	CSALSGTRFSTNQPQHF	TRBV20-1	TRBD2	TRBJ1-5	0.0020284
d0801	2	TGTGCTAGTGGTGCGGGGACAGGAGGGTTGTATGAGACCCAGTACTTC	CASGAGTGGLYETQYF	TRBV12-5	TRBD1	TRBJ2-5	0.0020284
d0801	2	TGTGCCACCACGGCCCCAGGTGGGGGGGCCCGGGAGACCCAGTACTTC	CATTAPGGGARETQYF	TRBV6-5	TRBD1	TRBJ2-5	0.0020284
d0801	2	TGTGCCAGCAGTGAACAGGGGGCTCATGTCACCGGGGAGCTGTTTTTT	CASSEQGAHVTGELFF	TRBV6-1	TRBD1	TRBJ2-2	0.0020284
d0801	2	TGTGCCAGCAGGGACAGGGTAAAAGGCTGGGGAGAGACCCAGTACTTC	CASRDRVKGWGETQYF	TRBV6-1	TRBD1	TRBJ2-5	0.0020284
d0801	2	TGCGCCAGCAGTGAGTCTTATGAGGGGGCGCGTGGAGTAGCTTTCTTT	CASSESYEGARGVAFF	TRBV10-2	TRBD1	TRBJ1-1	0.0020284
d0801	2	TGCGCCAGCAGCCAGGGACTAGTGGGGGGACAAGAGACCCAGTACTTC	CASSQGLVGGQETQYF	TRBV4-1	TRBD2	TRBJ2-5	0.0020284
d0801	2	TGCAGTGTTGCTTCTAGCGGAGGGTCTGGGGCCAACGTCCTGACTTTC	CSVASSGGSGANVLTF	TRBV20-1	TRBD2	TRBJ2-6	0.0020284
d0801	2	TGCAGTGCTAGATCCGGGGGACTACCAAGCACCGGGGAGCTGTTTTTT	CSARSGGLPSTGELFF	TRBV20-1	TRBD2	TRBJ2-2	0.0020284
d0801	2	TGCAGTGCTAGACTCGGGACAGCATATAGCAATCAGCCCCAGCATTTT	CSARLGTAYSNQPQHF	TRBV20-1	TRBD1	TRBJ1-5	0.0020284
d0801	2	TGCAGTGCTAGAGATGACCGTTACTATAGCAATCAGCCCCAGCATTTT	CSARDDRYYSNQPQHF	TRBV20-1	.	TRBJ1-5	0.0020284
d0801	2	TGTGCCAGCTCTCCAGGACCAACCCGGTTAAACATTCAGTACTTC	CASSPGPTRLNIQYF	TRBV18	TRBD1	TRBJ2-4	0.0020284
d0801	2	TGTGCCAGCAGTGAGCAGGGGTCGAACACCGGGGAGCTGTTTTTT	CASSEQGSNTGELFF	TRBV6-1	TRBD1	TRBJ2-2	0.0020284
d0801	2	TGTGCCAGCAGTGAATCAGGGGGAGTAACCTACGAGCAGTACTTC	CASSESGGVTYEQYF	TRBV6-1	TRBD1	TRBJ2-7	0.0020284
d0801	2	TGTGCCAGCAGTGAACATTTAGTAGTGAGCTATGGCTACACCTTC	CASSEHLVVSYGYTF	TRBV6-1	.	TRBJ1-2	0.0020284
d0801	2	TGTGCCAGCAGCTTCCAGGGACTAGCGGAAGAGACCCAGTACTTC	CASSFQGLAEETQYF	TRBV7-6	TRBD2	TRBJ2-5	0.0020284
d0801	2	TGTGCCAGCAGCTTCGTCATCGGCAAATCCTACGAGCAGTACTTC	CASSFVIGKSYEQYF	TRBV5-5	.	TRBJ2-7	0.0020284
d0801	2	TGTGCCAGCAGCTTAGGAGCGGTGACGGTGGACATTCAGTACTTC	CASSLGAVTVDIQYF	TRBV7-9	TRBD2	TRBJ2-4	0.0020284
d0801	2	TGTGCCAGCAGCTTAGGAAGTTGGCTCACAGATACGCAGTATTTT	CASSLGSWLTDTQYF	TRBV11-2	.	TRBJ2-3	0.0020284
d0801	2	TGTGCCAGCAGCTTAATCTTGGGACCCCAAGAGACCCAGTACTTC	CASSLILGPQETQYF	TRBV7-7	TRBD1	TRBJ2-5	0.0020284
d0801	2	TGTGCCAGCAGCCTAACCTCGGAGGGGCACAATGAGCAGTTCTTC	CASSLTSEGHNEQFF	TRBV7-3	TRBD2	TRBJ2-1	0.0020284
d0801	2	TGTGCCAGCAGCCCCGGACTAGCGGGAGAAGAGACCCAGTACTTC	CASSPGLAGEETQYF	TRBV5-8	TRBD2	TRBJ2-5	0.0020284
d0801	2	TGCAGTGCTAGAGGGCAGAAGGTATTCGGCACTGAAGCTTTCTTT	CSARGQKVFGTEAFF	TRBV20-1	.	TRBJ1-1	0.0020284
d0801	2	TGTGCTAGCAGCTTGGGGGGATTCCAAGAGACCCAGTACTTC	CASSLGGFQETQYF	TRBV7-7	TRBD1	TRBJ2-5	0.0020284
d0801	2	TGTGCCAGCTCACCAGCGAACTCTGGAAACACCATATATTTT	CASSPANSGNTIYF	TRBV18	.	TRBJ1-3	0.0020284
d0801	2	TGTGCCAGCCGGATTCATACTAGCACAGATACGCAGTATTTT	CASRIHTSTDTQYF	TRBV6-1	.	TRBJ2-3	0.0020284
d0801	2	TGTGCCAGCATGGCGGTAGGGGGCCGGGAGACCCAGTACTTC	CASMAVGGRETQYF	TRBV6-2	TRBD1	TRBJ2-5	0.0020284
d0801	2	TGTGCCAGCAGTGCCCTGTGGGGGGATCGCGAGCAGTACTTC	CASSALWGDREQYF	TRBV6-1	TRBD1	TRBJ2-7	0.0020284
d0801	2	TGTGCCAGCAGCTTTGGAGGGGCGGGCACTGAAGCTTTCTTT	CASSFGGAGTEAFF	TRBV11-2	TRBD1	TRBJ1-1	0.0020284
d0801	2	TGTGCCAGCAGCTTAAAGGCGGGAAACACTGAAGCTTTCTTT	CASSLKAGNTEAFF	TRBV11-2	TRBD2	TRBJ1-1	0.0020284
d0801	2	TGTGCCAGCAGGGGACAGGGGGAGAGCTCACCCCTCCACCTT	CASRGQGESSPLHL	TRBV2	TRBD1	TRBJ1-6	0.0020284
d0801	2	TGCAGTGCTCCTGGACAGGGTAGCTCCTACGAGCAGTACTTC	CSAPGQGSSYEQYF	TRBV20-1	TRBD1	TRBJ2-7	0.0020284
d0801	2	TGCAGTGCTAGTCTGGGGAGCGGTTGGGATGAGCAGTTCTTC	CSASLGSGWDEQFF	TRBV20-1	TRBD2	TRBJ2-1	0.0020284
d0801	2	TGCAGTGCTAGTACTAGCGGGACGTCCTACGAGCAGTACTTC	CSASTSGTSYEQYF	TRBV20-1	TRBD2	TRBJ2-7	0.0020284
d0801	2	TGCAGTGCTAATCTTCAGGGGGCCGCCGGGGAGCTGTTTTTT	CSANLQGAAGELFF	TRBV20-1	TRBD1	TRBJ2-2	0.0020284
d0801	2	TGCAGTGCGGCCCCCTGGGGAACCAACTACGAGCAGTACTTC	CSAAPWGTNYEQYF	TRBV20-1	TRBD1	TRBJ2-7	0.0020284
d0801	2	TGCAGCGGGGGGGGGTCAGGGGGGTCGAAGACCCAGTACTTC	CSGGGSGGSKTQYF	TRBV29-1	TRBD1	TRBJ2-5	0.0020284
d0801	2	TGTGCTAGCAGCCCTAGGGAACGAGAGACCCAGTACTTC	CASSPRERETQYF	TRBV7-7	.	TRBJ2-5	0.0020284
d0801	2	TGTGCCAGCAGTATATCACAAACCTACGAGCAGTACTTC	CASSISQTYEQYF	TRBV6-6	.	TRBJ2-7	0.0020284
d0801	2	TGTGCCAGCAGCTTTGGAGGAACCGGGGAGCTGTTTTTT	CASSFGGTGELFF	TRBV11-2	TRBD2	TRBJ2-2	0.0020284
d0801	2	TGTGCCAGCAGCTTCAGTTATAATTCACCCCTCCACCTT	CASSFSYNSPLHL	TRBV5-6	.	TRBJ1-6	0.0020284
d0801	2	TGTGCCAGCAGCTATGGACAGCCCTACGAGCAGTACTTC	CASSYGQPYEQYF	TRBV5-4	TRBD1	TRBJ2-7	0.0020284
d0801	2	TGTGCCAGCAGAAGTCAACCGACCGGGGAGCTGTTTTTT	CASRSQPTGELFF	TRBV11-2	.	TRBJ2-2	0.0020284
d0801	2	TGCAGTGCTAGAGGGGCCCCGGATCAGCCCCAGCATTTT	CSARGAPDQPQHF	TRBV20-1	TRBD2	TRBJ1-5	0.0020284
d0801	2	TGCAGTGCTAGAAGTCCCGGCGGCTATGGCTACACCTTC	CSARSPGGYGYTF	TRBV20-1	TRBD2	TRBJ1-2	0.0020284
d0801	2	TGCAGTGCCCAGGACACCTTCGGCACTGAAGCTTTCTTT	CSAQDTFGTEAFF	TRBV20-1	TRBD1	TRBJ1-1	0.0020284
d0801	2	TGCAGCGCTCGGGACCGATTGTCCGAGACCCAGTACTTC	CSARDRLSETQYF	TRBV29-1	TRBD1	TRBJ2-5	0.0020284
d0801	2	TGTGCCAGCAGTGAACGCGTGGATACGCAGTATTTT	CASSERVDTQYF	TRBV28	.	TRBJ2-3	0.0020284
d0801	2	TGCAGCGTGGGACAGGTTCGGACTGAAGCTTTCTTT	CSVGQVRTEAFF	TRBV29-1	TRBD1	TRBJ1-1	0.0020284
d0801	2	TGCAGTGCTATAGCGGGCCAGGCGCAGTATTTT	CSAIAGQAQYF	TRBV20-1	TRBD2	TRBJ2-3	0.0020284
d0801	2	TGCAGCGTTGACGAGACCCAGTACTTC	CSVDETQYF	TRBV29-1	.	TRBJ2-5	0.0020284
d0801	1	TGTGCCAGCAGTTCTTCGACTAGCCCCATCCGATCTCCTGACACAGATACGCAGTATTTT	CASSSSTSPIRSPDTDTQYF	TRBV12-3	TRBD2	TRBJ2-3	0.0010142
d0801	1	TGCGCCAGCAGCGCGAGCCCTGGTCTAGCGAAGTTCTCGGCCTCCTACGAGCAGTACTTC	CASSASPGLAKFSASYEQYF	TRBV5-1	TRBD2	TRBJ2-7	0.0010142
d0801	1	TGTGCCAGTAGTATCAAGCCCCAAGGGGGGGCGCGTGGGGCCAACGTCCTGACTTTC	CASSIKPQGGARGANVLTF	TRBV19	TRBD1	TRBJ2-6	0.0010142
d0801	1	TGTGCCAGCAGCTTCACGACTAGCAAGTTCGTTTTGGCCAAAAACATTCAGTACTTC	CASSFTTSKFVLAKNIQYF	TRBV7-3	TRBD2	TRBJ2-4	0.0010142
d0801	1	TGTGCCAGCAGTTACTCACAGGGACAGGGGGCTTCCCACACTGAAGCTTTCTTT	CASSYSQGQGASHTEAFF	TRBV6-5	TRBD1	TRBJ1-1	0.0010142
d0801	1	TGTGCCAGCAGTCCTCCGGGACAGGGGACTGCCAATCCAGAGACCCAGTACTTC	CASSPPGQGTANPETQYF	TRBV28	TRBD1	TRBJ2-5	0.0010142
d0801	1	TGTGCCAGCAGCTCCGAGGGGGGGACAGGGGGAATCGTAGGTGAAGCTTTCTTT	CASSSEGGTGGIVGEAFF	TRBV7-8	TRBD1	TRBJ1-1	0.0010142
d0801	1	TGTGCCAGCAGCCCCTTCGGACTAGCGGGAGCCAACACCGGGGAGCTGTTTTTT	CASSPFGLAGANTGELFF	TRBV6-5	TRBD2	TRBJ2-2	0.0010142
d0801	1	TGTGCCAGCAGCCAAGATGGGATGGGGAGTTGGTACCAAGAGACCCAGTACTTC	CASSQDGMGSWYQETQYF	TRBV14	TRBD2	TRBJ2-5	0.0010142
d0801	1	TGTGCCAGCAGCGGAGGGACTAGCGGGAGGAACCCAGCCACTGAGCAGTTCTTC	CASSGGTSGRNPATEQFF	TRBV12-3	TRBD2	TRBJ2-1	0.0010142
d0801	1	TGTGCCAGCAGCAGGGGTAGGGAGTTTCTGTATGGGTCCTACGAGCAGTACTTC	CASSRGREFLYGSYEQYF	TRBV6-5	TRBD1	TRBJ2-7	0.0010142
d0801	1	TGCGCCAGCAGCTTGGAAGGACAGGGGTTTATCGAAACAGATACGCAGTATTTT	CASSLEGQGFIETDTQYF	TRBV5-1	TRBD1	TRBJ2-3	0.0010142
d0801	1	TGCGCCAGCAGCCAAGAATTATCAAGGAGGGCAAGCACAGATACGCAGTATTTT	CASSQELSRRASTDTQYF	TRBV4-1	TRBD2	TRBJ2-3	0.0010142
d0801	1	TGTGCCAGTAGTGGAGTATTACGGGGGGGCGGAGGAGAGACCCAGTACTTC	CASSGVLRGGGGETQYF	TRBV19	TRBD1	TRBJ2-5	0.0010142
d0801	1	TGTGCCAGTAGTAACCTTCTTGGGGGGTTTGGGGCCAACGTCCTGACTTTC	CASSNLLGGFGANVLTF	TRBV19	TRBD1	TRBJ2-6	0.0010142
d0801	1	TGTGCCAGCAGTTTATTAGGCGCAGGCGATAGCAATCAGCCCCAGCATTTT	CASSLLGAGDSNQPQHF	TRBV28	TRBD1	TRBJ1-5	0.0010142
d0801	1	TGTGCCAGCAGTTCCCCGCGGTTGGGTATCAGCAATCAGCCCCAGCATTTT	CASSSPRLGISNQPQHF	TRBV28	TRBD2	TRBJ1-5	0.0010142
d0801	1	TGTGCCAGCAGTTACTCCTGGACGGGGCTGCCGAGGGATACGCAGTATTTT	CASSYSWTGLPRDTQYF	TRBV6-5	TRBD1	TRBJ2-3	0.0010142
d0801	1	TGTGCCAGCAGCCCAGGGGGGGCCTCAGGAGCCAAAAACATTCAGTACTTC	CASSPGGASGAKNIQYF	TRBV4-2	TRBD1	TRBJ2-4	0.0010142
d0801	1	TGTGCCAGCAGCATTGGGGACAGGGGCCTGCATGGGGAGACCCAGTACTTC	CASSIGDRGLHGETQYF	TRBV21-1	TRBD1	TRBJ2-5	0.0010142
d0801	1	TGTGCCAGCAGCACCCGGACTAGTGGGGGGGCCGGTGATACGCAGTATTTT	CASSTRTSGGAGDTQYF	TRBV11-3	TRBD2	TRBJ2-3	0.0010142
d0801	1	TGTGCCAGAAGCACCACAGGGGCGTGGGGCGTGAACACTGAAGCTTTCTTT	CARSTTGAWGVNTEAFF	TRBV5-3	TRBD1	TRBJ1-1	0.0010142
d0801	1	TGCGCCAGCAGCTTGGAGCGGGGGAGAGATTTGTACAATGAGCAGTTCTTC	CASSLERGRDLYNEQFF	TRBV5-1	TRBD2	TRBJ2-1	0.0010142
d0801	1	TGCGCCAGCAGCTTGGAGCGAGGCAGAGATCTCTACAATGAGCAGTTCTTC	CASSLERGRDLYNEQFF	TRBV5-1	.	TRBJ2-1	0.0010142
d0801	1	TGCGGTGCTGGGGACAGCTCCCGTCCTACTTATAATTCACCCCTCCACTTT	CGAGDSSRPTYNSPLHF	TRBV20-1	TRBD1	TRBJ1-6	0.0010142
d0801	1	TGCAGTGCTAGGGATGACAGGGGCTGGTCCTCCAATCAGCCCCAGCATTTT	CSARDDRGWSSNQPQHF	TRBV20-1	TRBD1	TRBJ1-5	0.0010142
d0801	1	TGCAGTGCTAGAGATGGGGCTACATTTAGTGGCAATCAGCCCCAGCATTTT	CSARDGATFSGNQPQHF	TRBV20-1	TRBD1	TRBJ1-5	0.0010142
d0801	1	TGTGCCATCAGTGAACTAGCGGAGACTAGCACAGATACGCAGTATTTT	CAISELAETSTDTQYF	TRBV10-3	TRBD2	TRBJ2-3	0.0010142
d0801	1	TGTGCCACCAGCACCGCCGGGGGGCTTTTAGACAATGAGCAGTTCTTC	CATSTAGGLLDNEQFF	TRBV15	TRBD1	TRBJ2-1	0.0010142
d0801	1	TGTGCCAGTACTCCGAGGGGCGGGGCAAGCACAGATACGCAGTATTTT	CASTPRGGASTDTQYF	TRBV19	TRBD1	TRBJ2-3	0.0010142
d0801	1	TGTGCCAGTAGTATGCAGGGGGGACTAGCTACCAATGAGCAGTTCTTC	CASSMQGGLATNEQFF	TRBV19	TRBD2	TRBJ2-1	0.0010142
d0801	1	TGTGCCAGTAGTATAGGTAGTGGGGGGGTGGACAATGAGCAGTTCTTC	CASSIGSGGVDNEQFF	TRBV19	TRBD1	TRBJ2-1	0.0010142
d0801	1	TGTGCCAGTAGTATAGGAGGGGGGCCCCTCGGCTATGGCTACACCTTC	CASSIGGGPLGYGYTF	TRBV19	TRBD1	TRBJ1-2	0.0010142
d0801	1	TGTGCCAGTAGTACAAACCCCGGGACAGGGTCTCAGCCCCAGCATTTT	CASSTNPGTGSQPQHF	TRBV19	TRBD1	TRBJ1-5	0.0010142
d0801	1	TGTGCCAGCTCACCAGGAGGGACCCTTCTCTACAATGAGCAGTTCTTC	CASSPGGTLLYNEQFF	TRBV18	TRBD2	TRBJ2-1	0.0010142
d0801	1	TGTGCCAGCATAACAAGCCTGGGGGGCAACACAGATACGCAGTATTTT	CASITSLGGNTDTQYF	TRBV2	TRBD1	TRBJ2-3	0.0010142
d0801	1	TGTGCCAGCAGTTTGGGGACAGTTACCTTCACAGATACGCAGTATTTT	CASSLGTVTFTDTQYF	TRBV7-9	TRBD1	TRBJ2-3	0.0010142
d0801	1	TGTGCCAGCAGTTTAAGGGGACAGGGGATGAACACTGAAGCTTTCTTT	CASSLRGQGMNTEAFF	TRBV27	TRBD1	TRBJ1-1	0.0010142
d0801	1	TGTGCCAGCAGTTTAAATCGGGAGGGCCCGTCCTACGAGCAGTACTTC	CASSLNREGPSYEQYF	TRBV27	TRBD2	TRBJ2-7	0.0010142
d0801	1	TGTGCCAGCAGTCCCAGAAGCACAGGAAATTCCTACGAGCAGTACTTC	CASSPRSTGNSYEQYF	TRBV6-6	TRBD1	TRBJ2-7	0.0010142
d0801	1	TGTGCCAGCAGTCGGGTGGAGGGTGCAGGGAATGAAAAACTGTTTTTT	CASSRVEGAGNEKLFF	TRBV28	TRBD2	TRBJ1-4	0.0010142
d0801	1	TGTGCCAGCAGTGAAAGGCACCCAAGCCACACCGGGGAGCTGTTTTTT	CASSERHPSHTGELFF	TRBV2	.	TRBJ2-2	0.0010142
d0801	1	TGTGCCAGCAGCTTATTCAGCGGACAGGGACGGCAGCCCCAGCATTTT	CASSLFSGQGRQPQHF	TRBV7-3	TRBD1	TRBJ1-5	0.0010142
d0801	1	TGTGCCAGCAGCTTAGGTGGCAGGGGGGCCTCCTACGAGCAGTACTTC	CASSLGGRGASYEQYF	TRBV5-6	TRBD1	TRBJ2-7	0.0010142
d0801	1	TGTGCCAGCAGCTCCGGCCGGACAGGAATACCTAACGAGCAGTACTTC	CASSSGRTGIPNEQYF	TRBV11-1	TRBD1	TRBJ2-7	0.0010142
d0801	1	TGTGCCAGCAGCTCAGGACTAGCGGCCAACTTTTACGAGCAGTACTTC	CASSSGLAANFYEQYF	TRBV28	TRBD2	TRBJ2-7	0.0010142
d0801	1	TGTGCCAGCAGCCTTTCCGCAGGACAGGGAACCTACGAGCAGTACTTC	CASSLSAGQGTYEQYF	TRBV6-5	TRBD1	TRBJ2-7	0.0010142
d0801	1	TGTGCCAGCAGCCCCCCAGGGAACACGCCCCCCTTCGAGCAGTACTTC	CASSPPGNTPPFEQYF	TRBV7-9	TRBD1	TRBJ2-7	0.0010142
d0801	1	TGTGCCAGCAGCCCCGACAGGGGTCGTTCCACAGATACGCAGTATTTT	CASSPDRGRSTDTQYF	TRBV6-5	TRBD1	TRBJ2-3	0.0010142
d0801	1	TGTGCCAGCAGCCAAGATCTGGGACAGGGTAGTTCACCCCTCCACTTT	CASSQDLGQGSSPLHF	TRBV3-1	TRBD1	TRBJ1-6	0.0010142
d0801	1	TGTGCCAGCAGCGTCCCAGTCGGGGGGCTCGTAGGGGAGCAGTTCTTC	CASSVPVGGLVGEQFF	TRBV27	TRBD1	TRBJ2-1	0.0010142
d0801	1	TGTGCCAGCAGCGCCCCCGACAGGGGTGGGTCTGAAAAACTGTTTTTT	CASSAPDRGGSEKLFF	TRBV9	TRBD1	TRBJ1-4	0.0010142
d0801	1	TGTGCCAGCAGACCGGGACAGGGGGCGCGGGACACTGAAGCTTTCTTT	CASRPGQGARDTEAFF	TRBV10-3	TRBD1	TRBJ1-1	0.0010142
d0801	1	TGTGCCAGCAATACAGGGTTTAGCTCCTATAATTCACCCCTCCACCTT	CASNTGFSSYNSPLHL	TRBV27	TRBD1	TRBJ1-6	0.0010142
d0801	1	TGTGCCAGCAACTCACGGGACAGGGGGAACTCCTACGAGCAGTACTTC	CASNSRDRGNSYEQYF	TRBV12-3	TRBD1	TRBJ2-7	0.0010142
d0801	1	TGTGCCAGCAACGGGCGGGGGAGAGGAACTAGCACTGAAGCTTTCTTT	CASNGRGRGTSTEAFF	TRBV6-1	TRBD1	TRBJ1-1	0.0010142
d0801	1	TGCGCCAGCAGCTTGGAGCAGGGTGGAACTTTCTACGAGCAGTACTTC	CASSLEQGGTFYEQYF	TRBV5-1	TRBD1	TRBJ2-7	0.0010142
d0801	1	TGCGCCAGCAGCCAAGACCCACCGGGAGGAGCGACGACCATATATTTT	CASSQDPPGGATTIYF	TRBV4-1	TRBD2	TRBJ1-3	0.0010142
d0801	1	TGCGCCAGCAGCCAAGAGGCAATCACGTCCCTCTATGGCTACACCTTC	CASSQEAITSLYGYTF	TRBV4-1	TRBD1	TRBJ1-2	0.0010142
d0801	1	TGCAGTGCTGACGCGGGGGGGGCCTTCTCCTACAATGAGCAGTTCTTC	CSADAGGAFSYNEQFF	TRBV20-1	TRBD2	TRBJ2-1	0.0010142
d0801	1	TGCAGTGCTAGAGATGGGCGGGGATATAGCAATCAGCCCCAGCATTTT	CSARDGRGYSNQPQHF	TRBV20-1	TRBD1	TRBJ1-5	0.0010142
d0801	1	TGCAGTGCTAGAGATGGGACTCTTGATAGCAATCAGCCCCAGCATTTT	CSARDGTLDSNQPQHF	TRBV20-1	TRBD2	TRBJ1-5	0.0010142
d0801	1	TGCAGTGCTAGAGATGACAAATTTTATAGCAATCAGCCCCAGCATTTT	CSARDDKFYSNQPQHF	TRBV20-1	.	TRBJ1-5	0.0010142
d0801	1	TGCAGTGCTAGAGATAGTTCGGGATATAGCAATCAGCCCCAGCATTTT	CSARDSSGYSNQPQHF	TRBV20-1	TRBD1	TRBJ1-5	0.0010142
d0801	1	TGCAGCGTTGAAATCGTCCACGGAGGGGGCTCCTACGAGCAGTACTTC	CSVEIVHGGGSYEQYF	TRBV29-1	TRBD2	TRBJ2-7	0.0010142
d0801	1	TGCAGCGTTGAAACATCTGGGTCGGGGGTGATCAATGAGCAGTTCTTC	CSVETSGSGVINEQFF	TRBV29-1	TRBD1	TRBJ2-1	0.0010142
d0801	1	TGTGCTAGTGGTTTGGGGCGACAGGGGCAAGAGACCCAGTACTTC	CASGLGRQGQETQYF	TRBV12-5	TRBD1	TRBJ2-5	0.0010142
d0801	1	TGTGCCAGTACCCAGGAGCGCGGGCGTCACACTGAAGCTTTCTTT	CASTQERGRHTEAFF	TRBV19	TRBD1	TRBJ1-1	0.0010142
d0801	1	TGTGCCAGTAGTATCCTCGCCGGGGGCCGGGAGACCCAGTACTTC	CASSILAGGRETQYF	TRBV19	TRBD1	TRBJ2-5	0.0010142
d0801	1	TGTGCCAGTAGTATACGGCAGTCTGGGGCCAACGTCCTGACTTTC	CASSIRQSGANVLTF	TRBV19	.	TRBJ2-6	0.0010142
d0801	1	TGTGCCAGTAGTAAAAACAGGGAGGGATACAATGAGCAGTTCTTC	CASSKNREGYNEQFF	TRBV19	TRBD2	TRBJ2-1	0.0010142
d0801	1	TGTGCCAGCTCACCCGGGACAGGGGTGATCTACGAGCAGTACTTC	CASSPGTGVIYEQYF	TRBV18	TRBD1	TRBJ2-7	0.0010142
d0801	1	TGTGCCAGCGGGGATTTAGCGGGCCGCCTCAATGAGCAGTTCTTC	CASGDLAGRLNEQFF	TRBV28	TRBD2	TRBJ2-1	0.0010142
d0801	1	TGTGCCAGCGGAACCCGACAGGGCTGGGGCCCTGAAGCTTTCTTT	CASGTRQGWGPEAFF	TRBV2	TRBD1	TRBJ1-1	0.0010142
d0801	1	TGTGCCAGCAGTTTCTCGGGACGGTCGGACTATGGCTACACCTTC	CASSFSGRSDYGYTF	TRBV6-2	.	TRBJ1-2	0.0010142
d0801	1	TGTGCCAGCAGTTTATCGGTCTACTCCTACAATGAGCAGTTCTTC	CASSLSVYSYNEQFF	TRBV28	.	TRBJ2-1	0.0010142
d0801	1	TGTGCCAGCAGTTATAGAATTTCTGGGGCCAACGTCCTGACTTTC	CASSYRISGANVLTF	TRBV12-3	.	TRBJ2-6	0.0010142
d0801	1	TGTGCCAGCAGTTACTCGGGACAGGGGTATGAAAAACTGTTTTTT	CASSYSGQGYEKLFF	TRBV6-5	TRBD1	TRBJ1-4	0.0010142
d0801	1	TGTGCCAGCAGTCCCCCGGACAGGGTTCGCGAAAAACTGTTTTTT	CASSPPDRVREKLFF	TRBV28	TRBD1	TRBJ1-4	0.0010142
d0801	1	TGTGCCAGCAGTGCGAGCGCTCCGGGAGGAGATACGCAGTATTTT	CASSASAPGGDTQYF	TRBV2	TRBD2	TRBJ2-3	0.0010142
d0801	1	TGTGCCAGCAGTGGAGGGGGGTGGGCCCGGGATACGCAGTATTTT	CASSGGGWARDTQYF	TRBV2	TRBD2	TRBJ2-3	0.0010142
d0801	1	TGTGCCAGCAGTGACCTCCCGGGGTCCTACAATGAGCAGTTCTTC	CASSDLPGSYNEQFF	TRBV6-4	TRBD1	TRBJ2-1	0.0010142
d0801	1	TGTGCCAGCAGTGAAGGGGATCGGGCCGGGAGGCAAGCTTTCTTT	CASSEGDRAGRQAFF	TRBV2	TRBD2	TRBJ1-1	0.0010142
d0801	1	TGTGCCAGCAGTGAAGATAGTCAAACATGGAACATTCAGTACTTC	CASSEDSQTWNIQYF	TRBV6-1	TRBD2	TRBJ2-4	0.0010142
d0801	1	TGTGCCAGCAGCTTGTGGGGCAGGGGGCGAGAGACCCAGTACTTC	CASSLWGRGRETQYF	TRBV7-7	TRBD1	TRBJ2-5	0.0010142
d0801	1	TGTGCCAGCAGCTTGGGACAGGGGGCGAGGCAGACCCAGTACTTC	CASSLGQGARQTQYF	TRBV5-4	TRBD1	TRBJ2-5	0.0010142
d0801	1	TGTGCCAGCAGCTTGAGCGCCTCCTCCTACAATGAGCAGTTCTTC	CASSLSASSYNEQFF	TRBV5-6	TRBD1	TRBJ2-1	0.0010142
d0801	1	TGTGCCAGCAGCTTGAATGCGGGAGGGCCCTTCGAGCAGTACTTC	CASSLNAGGPFEQYF	TRBV5-5	TRBD2	TRBJ2-7	0.0010142
d0801	1	TGTGCCAGCAGCTTATACAGGGCCGACACAGATACGCAGTATTTT	CASSLYRADTDTQYF	TRBV7-3	TRBD1	TRBJ2-3	0.0010142
d0801	1	TGTGCCAGCAGCTTACAGGTGGTTGGGGCCAACGTCCTGACTTTC	CASSLQVVGANVLTF	TRBV28	.	TRBJ2-6	0.0010142
d0801	1	TGTGCCAGCAGCTTAGTTGGGACCCTCCAAGAGACCCAGTACTTC	CASSLVGTLQETQYF	TRBV7-9	TRBD1	TRBJ2-5	0.0010142
d0801	1	TGTGCCAGCAGCTTAACAGGGTTTTCGAACACTGAAGCTTTCTTT	CASSLTGFSNTEAFF	TRBV5-5	TRBD1	TRBJ1-1	0.0010142
d0801	1	TGTGCCAGCAGCTTAAGCCCCACAGGTAACACTGAAGCTTTCTTT	CASSLSPTGNTEAFF	TRBV11-2	TRBD1	TRBJ1-1	0.0010142
d0801	1	TGTGCCAGCAGCTTAAGCGGGCAGACCACCGGGGAGCTGTTTTTT	CASSLSGQTTGELFF	TRBV7-9	TRBD2	TRBJ2-2	0.0010142
d0801	1	TGTGCCAGCAGCTCTAGTGGGGGAAACTACAATGAGCAGTTCTTC	CASSSSGGNYNEQFF	TRBV7-6	TRBD1	TRBJ2-1	0.0010142
d0801	1	TGTGCCAGCAGCTCGCTCGGGGCTAGCAGGAATGAGCAGTTCTTC	CASSSLGASRNEQFF	TRBV9	TRBD2	TRBJ2-1	0.0010142
d0801	1	TGTGCCAGCAGCTCAGGGGGCGAATCATACTATGGCTACACCTTC	CASSSGGESYYGYTF	TRBV6-5	TRBD1	TRBJ1-2	0.0010142
d0801	1	TGTGCCAGCAGCCTCGGGGGAAGCTCCTACAATGAGCAGTTCTTC	CASSLGGSSYNEQFF	TRBV7-9	TRBD1	TRBJ2-1	0.0010142
d0801	1	TGTGCCAGCAGCCCTAGGACAGTAAACACCGGGGAGCTGTTTTTT	CASSPRTVNTGELFF	TRBV5-8	TRBD1	TRBJ2-2	0.0010142
d0801	1	TGTGCCAGCAGCCCCCGGCGGGGAACTGGAAACACCATATATTTT	CASSPRRGTGNTIYF	TRBV2	TRBD1	TRBJ1-3	0.0010142
d0801	1	TGTGCCAGCAGCCCCCGGACTAGCGGCACCTACGAGCAGTACTTC	CASSPRTSGTYEQYF	TRBV9	TRBD2	TRBJ2-7	0.0010142
d0801	1	TGTGCCAGCAGCCCCCGGACAGGGGGCGGAGAGACCCAGTACTTC	CASSPRTGGGETQYF	TRBV9	TRBD1	TRBJ2-5	0.0010142
d0801	1	TGTGCCAGCAGCCCCGGACAGGGGGGAAATGAAAAACTGTTTTTT	CASSPGQGGNEKLFF	TRBV5-8	TRBD1	TRBJ1-4	0.0010142
d0801	1	TGTGCCAGCAGCCGGGCCCTTGCGGACACCGGGGAGCTGTTTTTT	CASSRALADTGELFF	TRBV9	TRBD2	TRBJ2-2	0.0010142
d0801	1	TGTGCCAGCAGCCATACAGGTTTCTCTGGAAACACCATATATTTT	CASSHTGFSGNTIYF	TRBV14	TRBD1	TRBJ1-3	0.0010142
d0801	1	TGTGCCAGCAGCCAAGTAGGACGGAGAGAGTCCGGCTACACCTTC	CASSQVGRRESGYTF	TRBV3-1	TRBD2	TRBJ1-2	0.0010142
d0801	1	TGTGCCAGCAGCCAAGGGGGACAGGTTGGGAACGAGCAGTACTTC	CASSQGGQVGNEQYF	TRBV4-2	TRBD1	TRBJ2-7	0.0010142
d0801	1	TGTGCCAGCAGCGTAGTTGGGACTCCCACAGATACGCAGTATTTT	CASSVVGTPTDTQYF	TRBV9	TRBD2	TRBJ2-3	0.0010142
d0801	1	TGTGCCAGCAGCGTAGCGGGATTGGCGCAAGAGACCCAGTACTTC	CASSVAGLAQETQYF	TRBV9	.	TRBJ2-5	0.0010142
d0801	1	TGTGCCAGCAGCATGGCAGGCGCCCCCACAGATACGCAGTATTTT	CASSMAGAPTDTQYF	TRBV9	TRBD1	TRBJ2-3	0.0010142
d0801	1	TGTGCCAGCAGGAGCGGGATAGAGGGGACAGATACGCAGTATTTT	CASRSGIEGTDTQYF	TRBV6-1	TRBD2	TRBJ2-3	0.0010142
d0801	1	TGTGCCAGCAATGTGGCAACACGTGGGGTGGGAGAGCAGTACTTC	CASNVATRGVGEQYF	TRBV28	.	TRBJ2-7	0.0010142
d0801	1	TGTGCCAGAAGCTACCCCCAATCCTGCAATCAGCCCCAGCATTTT	CARSYPQSCNQPQHF	TRBV5-3	TRBD1	TRBJ1-5	0.0010142
d0801	1	TGCGCCAGCAGTGATCCCGGACAGGGGGGCAATGAGCAGTTCTTC	CASSDPGQGGNEQFF	TRBV10-2	TRBD1	TRBJ2-1	0.0010142
d0801	1	TGCGCCAGCAGCTTTCGGGGAGGGGGCGACTATGGCTACACCTTC	CASSFRGGGDYGYTF	TRBV5-1	TRBD1	TRBJ1-2	0.0010142
d0801	1	TGCGCCAGCAGCTTGGCCCAGGGGATACCGGGTGACCTCCACTTT	CASSLAQGIPGDLHF	TRBV5-1	TRBD1	TRBJ1-6	0.0010142
d0801	1	TGCGCCAGCAGCTTGGAAGGGACAGGGCCCGATGAAGCTTTCTTT	CASSLEGTGPDEAFF	TRBV5-1	TRBD1	TRBJ1-1	0.0010142
d0801	1	TGCGCCAGCAGCCAACGGACAGGGGTGGGCTATGGCTACACCTTC	CASSQRTGVGYGYTF	TRBV4-1	TRBD1	TRBJ1-2	0.0010142
d0801	1	TGCGCCAGCAGCCAAGGGCGGGGGCCCATTGATACGCAGTATTTT	CASSQGRGPIDTQYF	TRBV4-1	TRBD1	TRBJ2-3	0.0010142
d0801	1	TGCAGTGCTCTGGCGGGCAGGGGGTTAACAGATACGCAGTATTTT	CSALAGRGLTDTQYF	TRBV20-1	TRBD1	TRBJ2-3	0.0010142
d0801	1	TGCAGTGCTCCCGGACTAGCGGGAGCCGTCCCAGAGCAGTACTTC	CSAPGLAGAVPEQYF	TRBV20-1	TRBD2	TRBJ2-7	0.0010142
d0801	1	TGCAGTGCTAGTCTCGGTCAGGGGCTAAATCAGCCCCAGCATTTT	CSASLGQGLNQPQHF	TRBV20-1	TRBD1	TRBJ1-5	0.0010142
d0801	1	TGCAGTGCTAGATCGGGACTAGCGGGAGTAGATGAGCAGTTCTTC	CSARSGLAGVDEQFF	TRBV20-1	TRBD2	TRBJ2-1	0.0010142
d0801	1	TGCAGTGCCCCCACGGGGGGACAGGGGACCGATACGCAGTATTTT	CSAPTGGQGTDTQYF	TRBV20-1	TRBD1	TRBJ2-3	0.0010142
d0801	1	TGCAGTGCCGGGACAGGGGGCGGTCGGTCCTATGGCTACACCTTC	CSAGTGGGRSYGYTF	TRBV20-1	TRBD1	TRBJ1-2	0.0010142
d0801	1	TGCAGCGTTGCGGCGGGAGTCATATCCTACAATGAGCAGTTCTTC	CSVAAGVISYNEQFF	TRBV29-1	TRBD2	TRBJ2-1	0.0010142
d0801	1	TGCAGCGCCCTTCCCCTAGTGGGGGGGGTGGAGACCCAGTACTTC	CSALPLVGGVETQYF	TRBV20-1	TRBD2	TRBJ2-5	0.0010142
d0801	1	TGCAGCGCCCCGCGGGGGGCAGGGGGCGTCGAGACCCAGTACTTC	CSAPRGAGGVETQYF	TRBV29-1	TRBD1	TRBJ2-5	0.0010142
d0801	1	TGTGCCTCCCCAGGGACAGCGAACACCGGGGAGCTGTTTTTT	CASPGTANTGELFF	TRBV7-9	TRBD1	TRBJ2-2	0.0010142
d0801	1	TGTGCCATCTCCTTTGGGGGGGGCCGAGAGACCCAGTACTTC	CAISFGGGRETQYF	TRBV10-3	TRBD1	TRBJ2-5	0.0010142
d0801	1	TGTGCCACCTCCCGGGGCAGGGCGTACTACGAGCAGTACTTC	CATSRGRAYYEQYF	TRBV24-1	TRBD1	TRBJ2-7	0.0010142
d0801	1	TGTGCCACCAGTCCAACAGGGGGCACAGATACGCAGTATTTT	CATSPTGGTDTQYF	TRBV24-1	TRBD1	TRBJ2-3	0.0010142
d0801	1	TGTGCCACGTCGCGGGACAGGGCCCCCTATGGCTACACCTTC	CATSRDRAPYGYTF	TRBV6-5	TRBD1	TRBJ1-2	0.0010142
d0801	1	TGTGCCAGCTCACCTACGAAGGGTAGCTATGGCTACACCTTC	CASSPTKGSYGYTF	TRBV18	.	TRBJ1-2	0.0010142
d0801	1	TGTGCCAGCTCACCGTCGGGCAGGGTAGTGCCCCAGCATTTT	CASSPSGRVVPQHF	TRBV18	TRBD1	TRBJ1-5	0.0010142
d0801	1	TGTGCCAGCTCACCATCCGGGACAACTTACGAGCAGTACTTC	CASSPSGTTYEQYF	TRBV18	TRBD1	TRBJ2-7	0.0010142
d0801	1	TGTGCCAGCTCAGCAGGGGGTACCACCTACGAGCAGTACTTC	CASSAGGTTYEQYF	TRBV18	TRBD1	TRBJ2-7	0.0010142
d0801	1	TGTGCCAGCGGGGCGACTCCCCAGCAGGGTGAGCAGTTCTTC	CASGATPQQGEQFF	TRBV11-3	TRBD1	TRBJ2-1	0.0010142
d0801	1	TGTGCCAGCACCTCGGTGCTAGAGAGGGGTACGCAGTATTTT	CASTSVLERGTQYF	TRBV12-3	TRBD1	TRBJ2-3	0.0010142
d0801	1	TGTGCCAGCACCCCTGCCGGGGGGGCCAACGTCCTGACTTTC	CASTPAGGANVLTF	TRBV7-9	TRBD1	TRBJ2-6	0.0010142
d0801	1	TGTGCCAGCAGTTTTTATGGCAGCAACTATGGCTACACCTTC	CASSFYGSNYGYTF	TRBV28	.	TRBJ1-2	0.0010142
d0801	1	TGTGCCAGCAGTTTTGGTCTGGGCCAGGAGACCCAGTACTTC	CASSFGLGQETQYF	TRBV27	.	TRBJ2-5	0.0010142
d0801	1	TGTGCCAGCAGTTTGCAGGGAAGCAATCAGCCCCAGCATTTT	CASSLQGSNQPQHF	TRBV12-3	TRBD1	TRBJ1-5	0.0010142
d0801	1	TGTGCCAGCAGTTTGGTGGGGGGAAACTATGGCTACACCTTC	CASSLVGGNYGYTF	TRBV28	TRBD1	TRBJ1-2	0.0010142
d0801	1	TGTGCCAGCAGTTTGGGGACAGACAATCAGCCCCAGCATTTT	CASSLGTDNQPQHF	TRBV12-3	TRBD1	TRBJ1-5	0.0010142
d0801	1	TGTGCCAGCAGTTTATTGACAGGTCCCTATGGCTACACCTTC	CASSLLTGPYGYTF	TRBV28	TRBD1	TRBJ1-2	0.0010142
d0801	1	TGTGCCAGCAGTTCCTCCCAGGCGCCCTATGGCTACACCTTC	CASSSSQAPYGYTF	TRBV6-5	TRBD1	TRBJ1-2	0.0010142
d0801	1	TGTGCCAGCAGTTCCCGGGGCGCGACCTACGAGCAGTACTTC	CASSSRGATYEQYF	TRBV6-2	TRBD1	TRBJ2-7	0.0010142
d0801	1	TGTGCCAGCAGTTCCGGGTTGCCTGGGCCTGAAGCTTTCTTT	CASSSGLPGPEAFF	TRBV12-3	TRBD1	TRBJ1-1	0.0010142
d0801	1	TGTGCCAGCAGTTGGGACATGGGGACAGATACGCAGTATTTT	CASSWDMGTDTQYF	TRBV2	TRBD1	TRBJ2-3	0.0010142
d0801	1	TGTGCCAGCAGTTACTCGCGGGGGACCGGGGAGCTGTTTTTT	CASSYSRGTGELFF	TRBV6-6	TRBD1	TRBJ2-2	0.0010142
d0801	1	TGTGCCAGCAGTTACGACAGGGCCCCATATGGCTACACCTTC	CASSYDRAPYGYTF	TRBV6-5	TRBD1	TRBJ1-2	0.0010142
d0801	1	TGTGCCAGCAGTGCGGGGGGATACACAGATACGCAGTATTTT	CASSAGGYTDTQYF	TRBV2	TRBD1	TRBJ2-3	0.0010142
d0801	1	TGTGCCAGCAGTGAAAGTTGGTCCACAGATACGCAGTATTTT	CASSESWSTDTQYF	TRBV2	.	TRBJ2-3	0.0010142
d0801	1	TGTGCCAGCAGTGAAAGTGGGGGAGGCTCTGAAGCTTTCTTT	CASSESGGGSEAFF	TRBV2	TRBD2	TRBJ1-1	0.0010142
d0801	1	TGTGCCAGCAGCTTTGCGCACGCCAACTATGGCTACACCTTC	CASSFAHANYGYTF	TRBV5-6	.	TRBJ1-2	0.0010142
d0801	1	TGTGCCAGCAGCTTTGGGGGCGCGGGCACTGAAGCTTTCTTT	CASSFGGAGTEAFF	TRBV11-2	TRBD1	TRBJ1-1	0.0010142
d0801	1	TGTGCCAGCAGCTTCCTGACTAGCGGAGGTGAGCAGTTCTTC	CASSFLTSGGEQFF	TRBV11-3	TRBD2	TRBJ2-1	0.0010142
d0801	1	TGTGCCAGCAGCTTGGCTAGCGGGACGTACGAGCAGTACTTC	CASSLASGTYEQYF	TRBV11-3	TRBD2	TRBJ2-7	0.0010142
d0801	1	TGTGCCAGCAGCTTACCGCCCGGGGCCAACGTCCTGACTTTC	CASSLPPGANVLTF	TRBV7-9	.	TRBJ2-6	0.0010142
d0801	1	TGTGCCAGCAGCTTAGTCTCTGCCTCGGGAGAGGTGGTCTTC	CASSLVSASGEVVF	TRBV11-3	TRBD2	TRBJ2-1	0.0010142
d0801	1	TGTGCCAGCAGCTTAGCCTGGGACGGCAGGGAGCAGTACTTC	CASSLAWDGREQYF	TRBV7-8	TRBD1	TRBJ2-7	0.0010142
d0801	1	TGTGCCAGCAGCTTAGCGGGGGACTACAATGAGCAGTTCTTC	CASSLAGDYNEQFF	TRBV7-9	.	TRBJ2-1	0.0010142
d0801	1	TGTGCCAGCAGCTTAGGTCGGGCACCCAATACGCAGTATTTT	CASSLGRAPNTQYF	TRBV7-3	.	TRBJ2-3	0.0010142
d0801	1	TGTGCCAGCAGCCTAGAGACAGGGGGCTCTGGCTACACCTTC	CASSLETGGSGYTF	TRBV12-3	TRBD1	TRBJ1-2	0.0010142
d0801	1	TGTGCCAGCAGCCAGAACACGTACACAGATACGCAGTATTTT	CASSQNTYTDTQYF	TRBV7-3	.	TRBJ2-3	0.0010142
d0801	1	TGTGCCAGCAGCGTTAGCGGGGTAGGGGAGACCCAGTACTTC	CASSVSGVGETQYF	TRBV7-3	TRBD2	TRBJ2-5	0.0010142
d0801	1	TGTGCCAGCAGCGCCGACAGGGCCCCTTATGGCTACACCTTC	CASSADRAPYGYTF	TRBV6-5	TRBD1	TRBJ1-2	0.0010142
d0801	1	TGTGCCAGCAGCGGGGGGCCCAGTTACAATGAGCAGTTCTTC	CASSGGPSYNEQFF	TRBV11-3	TRBD1	TRBJ2-1	0.0010142
d0801	1	TGTGCCAGCAGCATGGACCATAGCTCCTACGAGCAGTACTTC	CASSMDHSSYEQYF	TRBV7-9	.	TRBJ2-7	0.0010142
d0801	1	TGTGCCAGCAGCAGCTCACCGAAAACCGGGGAGCTGTTTTTT	CASSSSPKTGELFF	TRBV21-1	.	TRBJ2-2	0.0010142
d0801	1	TGTGCCAGCAGGCAACCCGGGACATCCGGGCGCTACACCTTC	CASRQPGTSGRYTF	TRBV28	TRBD1	TRBJ1-2	0.0010142
d0801	1	TGTGCCAGCAGAGACACAAGAGGCTACAATGAGCAGTTCTTC	CASRDTRGYNEQFF	TRBV28	.	TRBJ2-1	0.0010142
d0801	1	TGTGCCAGCAGAAAAAGGGGGGGATGGGAGACCCAGTACTTC	CASRKRGGWETQYF	TRBV28	TRBD1	TRBJ2-5	0.0010142
d0801	1	TGTGCCAGCAACCCGGACGATCGGGCCGGGGAGCTGTTTTTT	CASNPDDRAGELFF	TRBV2	TRBD1	TRBJ2-2	0.0010142
d0801	1	TGCGCCAGCCAGCGGGAGAGGAACACCGGGGAGCTGTTTTTT	CASQRERNTGELFF	TRBV10-2	TRBD2	TRBJ2-2	0.0010142
d0801	1	TGCGCCAGCAGCTTGGACAGACGAGGAACTGAAGCTTTCTTT	CASSLDRRGTEAFF	TRBV5-1	.	TRBJ1-1	0.0010142
d0801	1	TGCGCCAGCAGCTCGCAGGGGTGGGACACTGAAGCTTTCTTT	CASSSQGWDTEAFF	TRBV5-1	TRBD1	TRBJ1-1	0.0010142
d0801	1	TGCGCCAGCAGCCTGGGACACCCCACCGGGGAGCTGTTTTTT	CASSLGHPTGELFF	TRBV5-1	.	TRBJ2-2	0.0010142
d0801	1	TGCGCCAGCAGCCCAGGGGGGAACACCGGGGAGCTGTTTTTT	CASSPGGNTGELFF	TRBV5-1	TRBD1	TRBJ2-2	0.0010142
d0801	1	TGCGCCAGCAGCCAAACGGGGGGGATTGAAAAACTGTTTTTT	CASSQTGGIEKLFF	TRBV4-1	TRBD1	TRBJ1-4	0.0010142
d0801	1	TGCGCCAGCAGCATCGACAGGATCCAGACTAGCTACGTCTTT	CASSIDRIQTSYVF	TRBV5-1	TRBD2	TRBJ1-1	0.0010142
d0801	1	TGCGCCAGCAATTTAGGGGGACGGGGAACTGAAGCTTTCTTT	CASNLGGRGTEAFF	TRBV5-1	TRBD1	TRBJ1-1	0.0010142
d0801	1	TGCAGTGCTGACAGGGGTTGGGAGGACACTGAAGCTTTCTTT	CSADRGWEDTEAFF	TRBV20-1	TRBD1	TRBJ1-1	0.0010142
d0801	1	TGCAGTGCTAGAGATCTTTTGATACAAGAGACCCAGTACTTC	CSARDLLIQETQYF	TRBV20-1	.	TRBJ2-5	0.0010142
d0801	1	TGCAGTGCTAGAGAGCTGCAGTTAGAGCATGGCTACACCTTC	CSARELQLEHGYTF	TRBV20-1	.	TRBJ1-2	0.0010142
d0801	1	TGCAGTGCCCGAGCGGGAGGTGCCTCTAATGAGCAGTTCTTC	CSARAGGASNEQFF	TRBV20-1	TRBD2	TRBJ2-1	0.0010142
d0801	1	TGCAGTGCGCTGCCAGGGGGCGGAACCTACGAGCAGTACTTC	CSALPGGGTYEQYF	TRBV20-1	TRBD1	TRBJ2-7	0.0010142
d0801	1	TGCAGCGCCGGGGGTGTGGGCTCTGGAAACACCATATATTTT	CSAGGVGSGNTIYF	TRBV29-1	TRBD1	TRBJ1-3	0.0010142
d0801	1	TGCAGCATGAGTATGGCTAGACTCCCCAATGAGCAGTTCTTC	CSMSMARLPNEQFF	TRBV29-1	TRBD2	TRBJ2-1	0.0010142
d0801	1	TGTGCCGTCGGGACAGGGAAGATCAATGAGCAGTTCTTC	CAVGTGKINEQFF	TRBV6-5	TRBD1	TRBJ2-1	0.0010142
d0801	1	TGTGCCAGTAGTTCCCCTAAGGGGACTGAAGCTTTCTTT	CASSSPKGTEAFF	TRBV19	TRBD1	TRBJ1-1	0.0010142
d0801	1	TGTGCCAGTAGTGCAGGGCCATCCTACGAGCAGTACTTC	CASSAGPSYEQYF	TRBV19	TRBD2	TRBJ2-7	0.0010142
d0801	1	TGTGCCAGTAGTGCAGGGGGCGGACAGCCCCAGCATTTT	CASSAGGGQPQHF	TRBV19	TRBD1	TRBJ1-5	0.0010142
d0801	1	TGTGCCAGTAGTATTGGGATCGGGGACGAAGCTTTCTTT	CASSIGIGDEAFF	TRBV19	TRBD1	TRBJ1-1	0.0010142
d0801	1	TGTGCCAGTAGTATAGGAGGGGAGAACGGCTACACCTTC	CASSIGGENGYTF	TRBV19	TRBD1	TRBJ1-2	0.0010142
d0801	1	TGTGCCAGTAGCCAAACAGGGCTCACTGAAGCTTTCTTT	CASSQTGLTEAFF	TRBV19	TRBD1	TRBJ1-1	0.0010142
d0801	1	TGTGCCAGTAGGCAGCTCTCTGGAAACACCATATATTTT	CASRQLSGNTIYF	TRBV27	.	TRBJ1-3	0.0010142
d0801	1	TGTGCCAGCTCACCGGGAGGGGCAGATACGCAGTATTTT	CASSPGGADTQYF	TRBV18	TRBD2	TRBJ2-3	0.0010142
d0801	1	TGTGCCAGCGGACAGGGTGGCATTTCACCCCTCCACTTT	CASGQGGISPLHF	TRBV2	TRBD1	TRBJ1-6	0.0010142
d0801	1	TGTGCCAGCGGAAACGACATGAACACTGAAGCTTTCTTT	CASGNDMNTEAFF	TRBV28	.	TRBJ1-1	0.0010142
d0801	1	TGTGCCAGCACACAGGGGGCGGACACTGAAGCTTTCTTT	CASTQGADTEAFF	TRBV6-5	TRBD1	TRBJ1-1	0.0010142
d0801	1	TGTGCCAGCAGTTTAATGGGGGGCCAGCCCCAGCATTTT	CASSLMGGQPQHF	TRBV12-3	TRBD1	TRBJ1-5	0.0010142
d0801	1	TGTGCCAGCAGTTCCGTAACCGGTTCACCCCTCCACCTT	CASSSVTGSPLHL	TRBV12-3	.	TRBJ1-6	0.0010142
d0801	1	TGTGCCAGCAGTTCGCAACAGGGATACGAGCAGTACTTC	CASSSQQGYEQYF	TRBV6-5	TRBD1	TRBJ2-7	0.0010142
d0801	1	TGTGCCAGCAGTCTGGGACACGGCGAAAAACTGTTTTTT	CASSLGHGEKLFF	TRBV12-3	TRBD1	TRBJ1-4	0.0010142
d0801	1	TGTGCCAGCAGTCACAGGGGAGGCGAGACCCAGTACTTC	CASSHRGGETQYF	TRBV6-5	TRBD1	TRBJ2-5	0.0010142
d0801	1	TGTGCCAGCAGTGTATTAGCGGGTAGTACCCAGTACTTC	CASSVLAGSTQYF	TRBV12-3	TRBD2	TRBJ2-5	0.0010142
d0801	1	TGTGCCAGCAGTACGGGACAGACCACTGAAGCTTTCTTT	CASSTGQTTEAFF	TRBV12-3	TRBD1	TRBJ1-1	0.0010142
d0801	1	TGTGCCAGCAGCTTTGGACAGAACACTGAAGCTTTCTTT	CASSFGQNTEAFF	TRBV7-3	TRBD1	TRBJ1-1	0.0010142
d0801	1	TGTGCCAGCAGCTTCTTTATAGGTGCTGGCTACACCTTC	CASSFFIGAGYTF	TRBV7-9	.	TRBJ1-2	0.0010142
d0801	1	TGTGCCAGCAGCTTCGGTGGGACCGGGGAGCTGTTTTTT	CASSFGGTGELFF	TRBV11-2	.	TRBJ2-2	0.0010142
d0801	1	TGTGCCAGCAGCTTCGGGGGGAACACTGAAGCTTTCTTT	CASSFGGNTEAFF	TRBV11-2	TRBD1	TRBJ1-1	0.0010142
d0801	1	TGTGCCAGCAGCTTGGAGGGGATCCGTGGCTACACCTTC	CASSLEGIRGYTF	TRBV5-4	TRBD1	TRBJ1-2	0.0010142
d0801	1	TGTGCCAGCAGCTTGAGACAACCGCTTCTCCTCCACTTT	CASSLRQPLLLHF	TRBV5-6	TRBD2	TRBJ1-6	0.0010142
d0801	1	TGTGCCAGCAGCTTAGGCTTGGATCAGCCCCAGCATTTT	CASSLGLDQPQHF	TRBV7-9	.	TRBJ1-5	0.0010142
d0801	1	TGTGCCAGCAGCTTAAGAAGAGGGTTCGGCTACACCTTC	CASSLRRGFGYTF	TRBV7-3	TRBD2	TRBJ1-2	0.0010142
d0801	1	TGTGCCAGCAGCTTAAACCCGGCCTACGAGCAGTACTTC	CASSLNPAYEQYF	TRBV7-3	TRBD1	TRBJ2-7	0.0010142
d0801	1	TGTGCCAGCAGCTCCCAGGGGAGTCAGCCCCAGCATTTT	CASSSQGSQPQHF	TRBV7-9	TRBD1	TRBJ1-5	0.0010142
d0801	1	TGTGCCAGCAGCTCACTAGGAGGGGAAAAACTGTTTTTT	CASSSLGGEKLFF	TRBV7-9	TRBD2	TRBJ1-4	0.0010142
d0801	1	TGTGCCAGCAGCCCCGGGGGCCCAGCTGAAGCTTTCTTT	CASSPGGPAEAFF	TRBV7-6	TRBD1	TRBJ1-1	0.0010142
d0801	1	TGTGCCAGCAGCCCGGGACATCAAGAGACCCAGTACTTC	CASSPGHQETQYF	TRBV11-2	TRBD1	TRBJ2-5	0.0010142
d0801	1	TGTGCCAGCAGCCGGACTGAGGTCTATGGCTACACCTTC	CASSRTEVYGYTF	TRBV27	TRBD2	TRBJ1-2	0.0010142
d0801	1	TGTGCCAGCAGCCGAAATCCCGGTTACGAGCAGTACTTC	CASSRNPGYEQYF	TRBV7-3	TRBD1	TRBJ2-7	0.0010142
d0801	1	TGTGCCAGCAGCGCCCAACAGACCACTGAAGCTTTCTTT	CASSAQQTTEAFF	TRBV7-3	.	TRBJ1-1	0.0010142
d0801	1	TGTGCCAGCAGCAACCGGGACGGACGGGGCTACACCTTC	CASSNRDGRGYTF	TRBV5-4	TRBD1	TRBJ1-2	0.0010142
d0801	1	TGTGCCAGCAGGTCTGAAAGCTCCTACGAGCAGTACTTC	CASRSESSYEQYF	TRBV6-1	.	TRBJ2-7	0.0010142
d0801	1	TGTGCCAGCAGGTCGGACAGGGACTATGAAGCTTTCTTT	CASRSDRDYEAFF	TRBV6-1	TRBD1	TRBJ1-1	0.0010142
d0801	1	TGTGCCAGCAGGAGACTAGCCGCAGATACGCAGTATTTT	CASRRLAADTQYF	TRBV27	TRBD2	TRBJ2-3	0.0010142
d0801	1	TGCGCCACCCATCGGGACGTTGGTGAAAAACTGTTTTTT	CATHRDVGEKLFF	TRBV10-2	TRBD1	TRBJ1-4	0.0010142
d0801	1	TGCGCCAGCAGTGGCCAGAACCAAGAGACCCAGTACTTC	CASSGQNQETQYF	TRBV10-2	.	TRBJ2-5	0.0010142
d0801	1	TGCGCCAGCAGCTTGGGACAGGGGGCGGAAGCTTTCTTT	CASSLGQGAEAFF	TRBV5-1	TRBD1	TRBJ1-1	0.0010142
d0801	1	TGCGCCAGCAGCTTGGAGGGAACCGGGGGGGCTTTCTTT	CASSLEGTGGAFF	TRBV5-1	TRBD1	TRBJ1-1	0.0010142
d0801	1	TGCGCCAGCAGGATGAACAGCAACACTGAAGCTTTCTTT	CASRMNSNTEAFF	TRBV10-1	.	TRBJ1-1	0.0010142
d0801	1	TGCAGTGCTGGTGGACTAGCGGTCTACGAGCAGTACTTC	CSAGGLAVYEQYF	TRBV20-1	TRBD2	TRBJ2-7	0.0010142
d0801	1	TGCAGTGCTAGTTGGGACTACTCCTACGAGCAGTACTTC	CSASWDYSYEQYF	TRBV20-1	TRBD2	TRBJ2-7	0.0010142
d0801	1	TGCAGTGCTAGAGACCCCGGGGATGGGGAGCTGTTTTTT	CSARDPGDGELFF	TRBV20-1	TRBD1	TRBJ2-2	0.0010142
d0801	1	TGCAGTGCATCGGGACTAGCGACCTACGAGCAGTACTTC	CSASGLATYEQYF	TRBV20-1	TRBD2	TRBJ2-7	0.0010142
d0801	1	TGCAGCGTTCTGACGGGCAACTCCTACGAGCAGTACTTC	CSVLTGNSYEQYF	TRBV29-1	.	TRBJ2-7	0.0010142
d0801	1	TGCAGCGTTGCCCCAGGGGGGACAGATACGCAGTATTTT	CSVAPGGTDTQYF	TRBV29-1	TRBD1	TRBJ2-3	0.0010142
d0801	1	TGCAGCGTTGAGTCTGTCGGAGGCACTGAAGCTTTCTTT	CSVESVGGTEAFF	TRBV29-1	TRBD1	TRBJ1-1	0.0010142
d0801	1	TGCAGCGTCCCCGACGGCAACTCCTACGAGCAGTACTTC	CSVPDGNSYEQYF	TRBV29-1	.	TRBJ2-7	0.0010142
d0801	1	TGCAGCGTCCCAGGGCCTGGGGGCACTGAAGCTTTCTTT	CSVPGPGGTEAFF	TRBV29-1	TRBD2	TRBJ1-1	0.0010142
d0801	1	TGCAGCGCCGGACAGGGGCTTACCTACGAGCAGTACTTC	CSAGQGLTYEQYF	TRBV29-1	TRBD1	TRBJ2-7	0.0010142
d0801	1	TGCAGCGCCGGACAGGGGCCTTGGGAGACCCAGTACTTC	CSAGQGPWETQYF	TRBV29-1	TRBD1	TRBJ2-5	0.0010142
d0801	1	TGTGCTTCGGCGATCTCTGGAAACACCATATATTTT	CASAISGNTIYF	TRBV28	.	TRBJ1-3	0.0010142
d0801	1	TGTGCCAGTAGTATTGCAGGGAAAAAACTGTTTTTT	CASSIAGKKLFF	TRBV19	TRBD1	TRBJ1-4	0.0010142
d0801	1	TGTGCCAGCCGAGGACAGGGGGCTGCCTACACCTTC	CASRGQGAAYTF	TRBV2	TRBD1	TRBJ1-2	0.0010142
d0801	1	TGTGCCAGCGGCATAGTGGAGAGTGAGCAGTTCTTC	CASGIVESEQFF	TRBV7-3	.	TRBJ2-1	0.0010142
d0801	1	TGTGCCAGCAGTTCCGACAGAAACACCATATATTTT	CASSSDRNTIYF	TRBV28	.	TRBJ1-3	0.0010142
d0801	1	TGTGCCAGCAGTACTCGTGAAGACGAGCAGTACTTC	CASSTREDEQYF	TRBV28	.	TRBJ2-7	0.0010142
d0801	1	TGTGCCAGCAGCTTATTAAGGTACGAGCAGTACTTC	CASSLLRYEQYF	TRBV11-3	.	TRBJ2-7	0.0010142
d0801	1	TGTGCCAGCAGCTCACAGGGTGATGGCTACACCTTC	CASSSQGDGYTF	TRBV7-8	TRBD1	TRBJ1-2	0.0010142
d0801	1	TGTGCCAGCAGCCTCGGAGGGGGAAAACTGTTTTTT	CASSLGGGKLFF	TRBV13	TRBD1	TRBJ1-4	0.0010142
d0801	1	TGTGCCAGCAGCGTCGGCGGCACTGAAGCTTTCTTT	CASSVGGTEAFF	TRBV11-2	.	TRBJ1-1	0.0010142
d0801	1	TGTGCCAGCAGGGAGCGCTATTATGGCTACACCTTC	CASRERYYGYTF	TRBV6-1	.	TRBJ1-2	0.0010142
d0801	1	TGTGCCAGCAATCGGGGCCCCTACGAGCAGTACTTC	CASNRGPYEQYF	TRBV6-1	TRBD1	TRBJ2-7	0.0010142
d0801	1	TGCGCCAGCTCGGACAGCATTAATGAGCAGTTCTTC	CASSDSINEQFF	TRBV10-1	TRBD1	TRBJ2-1	0.0010142
d0801	1	TGCGCCAGCAGCTTCGGAGGGGATGAGCAGTTCTTC	CASSFGGDEQFF	TRBV5-1	TRBD2	TRBJ2-1	0.0010142
d0801	1	TGCAGTGCTCATCAGGGGGCCAACGAGCAGTACTTC	CSAHQGANEQYF	TRBV20-1	TRBD1	TRBJ2-7	0.0010142
d0801	1	TGCAGTGCTAGGAGGGCCGGGGACATTCAGTACTTC	CSARRAGDIQYF	TRBV20-1	TRBD2	TRBJ2-4	0.0010142
d0801	1	TGCAGTGCCGGGACAGGGACTTATGGCTACACCTTC	CSAGTGTYGYTF	TRBV20-1	TRBD1	TRBJ1-2	0.0010142
d0801	1	TGCAGTGGAGCGCAGGGCCCCTACGAGCAGTACTTC	CSGAQGPYEQYF	TRBV20-1	TRBD2	TRBJ2-7	0.0010142
d0801	1	TGCAGCGTTGGGGGTCAGAACACTGAAGCTTTCTTT	CSVGGQNTEAFF	TRBV29-1	.	TRBJ1-1	0.0010142
d0801	1	TGCAGCGTTGATGGGGCAGTTTTTGGCTACACCTTC	CSVDGAVFGYTF	TRBV29-1	TRBD1	TRBJ1-2	0.0010142
d0801	1	TGCAGCGTGGGAGCCAGGGAGGTTGGCTACACCTTC	CSVGAREVGYTF	TRBV29-1	TRBD2	TRBJ1-2	0.0010142
d0801	1	TGCAGCGGTGGGACCGTGCGTTCTGAAGCTTTCTTT	CSGGTVRSEAFF	TRBV29-1	TRBD1	TRBJ1-1	0.0010142
d0801	1	TGTGCCAGCACTAGGCGGGGTGAGCAGTTCTTC	CASTRRGEQFF	TRBV27	TRBD2	TRBJ2-1	0.0010142
d0801	1	TGTGCCAGCAGCTCTACCGGGGAGCTGTTTTTT	CASSSTGELFF	TRBV11-2	.	TRBJ2-2	0.0010142
d0801	1	TGTGCCAGCAGCTCCTTAGATACGCAGTATTTT	CASSSLDTQYF	TRBV7-8	.	TRBJ2-3	0.0010142
d0801	1	TGTGCCAGCAAATCGGACTATGGCTACACCTTC	CASKSDYGYTF	TRBV6-6	.	TRBJ1-2	0.0010142
d0801	1	TGCAGTGCTAGAGATTCGAGGGAGCAGTACTTC	CSARDSREQYF	TRBV20-1	.	TRBJ2-7	0.0010142
d0801	1	TGCAGTGCTAGAGACGGCTACGAGCAGTACTTC	CSARDGYEQYF	TRBV20-1	.	TRBJ2-7	0.0010142
d0801	1	TGCAGCGTCCGGGTGAGCTACGAGCAGTACTTC	CSVRVSYEQYF	TRBV29-1	TRBD1	TRBJ2-7	0.0010142
d0801	1	TGCAGCGTGACTAGTCAGAATGAGCAGTTCTTC	CSVTSQNEQFF	TRBV29-1	TRBD2	TRBJ2-1	0.0010142
d0801	1	TGCAGCGTTGGCCACTACGAGCAGTACTTC	CSVGHYEQYF	TRBV29-1	.	TRBJ2-7	0.0010142
d0801	1	TGTGAAGAAGAGACCCAGTACTTC	CEEETQYF	TRBV28	.	TRBJ2-5	0.0010142
d1102	49	TGTGCCAGCAGCTCTTTCCTAAGCACAGATACGCAGTATTTT	CASSSFLSTDTQYF	TRBV7-2	.	TRBJ2-3	0.0331529
d1102	42	TGTGCCAGCAGCACCTACACAGATACGCAGTATTTT	CASSTYTDTQYF	TRBV7-2	.	TRBJ2-3	0.0284168
d1102	37	TGTGCCAGCAGCCCAAGCGGGGGCCTTTACAATGAGCAGTTCTTC	CASSPSGGLYNEQFF	TRBV7-6	TRBD1	TRBJ2-1	0.0250338
d1102	36	TGCAGCGTTGAAGCCGGGAGGGGAATTGGTGAGCAGTTCTTC	CSVEAGRGIGEQFF	TRBV29-1	TRBD2	TRBJ2-1	0.0243572
d1102	25	TGTGCCACCAGCCTTCACGGGACGGTTAACTATGGCTACACCTTC	CATSLHGTVNYGYTF	TRBV15	TRBD1	TRBJ1-2	0.0169147
d1102	25	TGTGCCAGCAGCTCCTACAGGGGTGACGGGGAGCTGTTTTTT	CASSSYRGDGELFF	TRBV7-2	TRBD1	TRBJ2-2	0.0169147
d1102	25	TGCAGCGTTGCAAAGGGTGGGACAGATACGCAGTATTTT	CSVAKGGTDTQYF	TRBV29-1	.	TRBJ2-3	0.0169147
d1102	24	TGTGCCAGCAGCTTCTACCGGAGTGAAAAACTGTTTTTT	CASSFYRSEKLFF	TRBV7-2	.	TRBJ1-4	0.0162382
d1102	23	TGTGCCAGCAGCCAAGGGGGACTAGCGGGGAGAAATGAGCAGTTCTTC	CASSQGGLAGRNEQFF	TRBV4-2	TRBD2	TRBJ2-1	0.0155616
d1102	22	TGTGCTAGCAGCCCAATAGGATACAGCCAAGAGACCCAGTACTTC	CASSPIGYSQETQYF	TRBV7-7	.	TRBJ2-5	0.014885
d1102	21	TGCGCCAGCAGTGAGGCGCCCGCGCTCGGGGCCTACAATGAGCAGTTCTTC	CASSEAPALGAYNEQFF	TRBV10-1	TRBD1	TRBJ2-1	0.0142084
d1102	20	TGCAGTGCTAGAGCAGGGGCCCAGAAGCAGTACTTC	CSARAGAQKQYF	TRBV20-1	TRBD1	TRBJ2-7	0.0135318
d1102	19	TGTGCCAGCAGCCCCGGGGGACAGGGGAACACCGGGGAGCTGTTTTTT	CASSPGGQGNTGELFF	TRBV7-2	TRBD1	TRBJ2-2	0.0128552
d1102	18	TGTGCCTGGAGTGTACTCGGGACAGTTAACTATGGCTACACCTTC	CAWSVLGTVNYGYTF	TRBV30	TRBD1	TRBJ1-2	0.0121786
d1102	17	TGTGCCAGCAGACCGGGACTAGCGGTTAATGAGCAGTTCTTC	CASRPGLAVNEQFF	TRBV6-5	TRBD2	TRBJ2-1	0.011502
d1102	16	TGTGCCAGCAGCTTTTATGGGGATACGCAGTATTTT	CASSFYGDTQYF	TRBV7-2	.	TRBJ2-3	0.0108254
d1102	14	TGCAGCGTCCCCAGGACAGGGGGCGCCTATGGCTACACCTTC	CSVPRTGGAYGYTF	TRBV29-1	TRBD1	TRBJ1-2	0.00947226
d1102	13	TGTGCCAGCAGCTTAGGGGACGACAATGAGCAGTTCTTC	CASSLGDDNEQFF	TRBV11-3	TRBD1	TRBJ2-1	0.00879567
d1102	13	TGTGCCAGCAGCACGACAGTTACCGGGGAGCTGTTTTTT	CASSTTVTGELFF	TRBV11-2	TRBD1	TRBJ2-2	0.00879567
d1102	12	TGTGCCAGCAGCTTAGCACGGGGACAGGGGGCTGGTGGCTACACCTTC	CASSLARGQGAGGYTF	TRBV7-2	TRBD1	TRBJ1-2	0.00811908
d1102	12	TGTGCCAGCAGCTCCTTTTTGGCCACATACGAGCAGTACTTC	CASSSFLATYEQYF	TRBV7-2	.	TRBJ2-7	0.00811908
d1102	12	TGTGCCAGCAGCTCGTACGCAGCTCCCTATGGCTACACCTTC	CASSSYAAPYGYTF	TRBV7-2	.	TRBJ1-2	0.00811908
d1102	12	TGCAGCGCCGACGGACAGGGATACAATGAGCAGTTCTTC	CSADGQGYNEQFF	TRBV29-1	TRBD1	TRBJ2-1	0.00811908
d1102	11	TGCAGTGCTAGAGATGACGGTTTCTATAGCAATCAGCCCCAGCATTTT	CSARDDGFYSNQPQHF	TRBV20-1	.	TRBJ1-5	0.00744249
d1102	11	TGTGCCAGCAGCCCGTACTATTCCACAGATACGCAGTATTTT	CASSPYYSTDTQYF	TRBV7-2	.	TRBJ2-3	0.00744249
d1102	11	TGTGCCAGCAGCACGTACAGGAGGAACACTGAAGCTTTCTTT	CASSTYRRNTEAFF	TRBV7-2	TRBD1	TRBJ1-1	0.00744249
d1102	11	TGCGCCAGCAGCCAAGCAGGGAATTCACCCCTCCACTTT	CASSQAGNSPLHF	TRBV4-3	TRBD1	TRBJ1-6	0.00744249
d1102	10	TGTGCCAGCAGCTTAGACTATACTAGTACCGATACGCAGTATTTT	CASSLDYTSTDTQYF	TRBV7-2	.	TRBJ2-3	0.0067659
d1102	10	TGCGCCAGCAGCCCTGGAGGCCTTAAGGGAAACATTCAGTACTTC	CASSPGGLKGNIQYF	TRBV4-3	TRBD2	TRBJ2-4	0.0067659
d1102	9	TGTGCCAGCAGCCGTCGTGGGACAGGGCCTCGCGAGCAGTACTTC	CASSRRGTGPREQYF	TRBV13	TRBD1	TRBJ2-7	0.00608931
d1102	9	TGTGCCAGAAGCTATGGGAACCATTGCGGGTACGAGCAGTACTTC	CARSYGNHCGYEQYF	TRBV5-3	TRBD2	TRBJ2-7	0.00608931
d1102	9	TGTGCTAGCAGCCAAAACCATCAGTCGGATACGCAGTATTTT	CASSQNHQSDTQYF	TRBV7-7	.	TRBJ2-3	0.00608931
d1102	9	TGTGCCAGCAGCGTCAGGGGGCGCGGAGATACGCAGTATTTT	CASSVRGRGDTQYF	TRBV7-2	TRBD1	TRBJ2-3	0.00608931
d1102	8	TGTGCCAGCAGCCCTCGGTTGGGGGAAGCAAAATATAGCAATCAGCCCCAGCATTTT	CASSPRLGEAKYSNQPQHF	TRBV6-2	TRBD1	TRBJ1-5	0.00541272
d1102	8	TGTGCCAGCAGCTTAGCTTCCTCGGGGAGCAATCAGCCCCAGCATTTT	CASSLASSGSNQPQHF	TRBV7-9	.	TRBJ1-5	0.00541272
d1102	8	TGTGCCAGCAGACTGGACAGGGCCCCCTATGGCTACACCTTC	CASRLDRAPYGYTF	TRBV6-5	TRBD1	TRBJ1-2	0.00541272
d1102	8	TGTGCCAGCTCACCATACGTTGCAGACACCATATATTTT	CASSPYVADTIYF	TRBV18	.	TRBJ1-3	0.00541272
d1102	8	TGTGCCAGCAGCGCCTGGGAGGTTACCCAGTACTTC	CASSAWEVTQYF	TRBV2	TRBD2	TRBJ2-5	0.00541272
d1102	7	TGTGCCAGCAGCTCCCGGGTCGGGACAGGGAAGACAGATACGCAGTATTTT	CASSSRVGTGKTDTQYF	TRBV7-2	TRBD1	TRBJ2-3	0.00473613
d1102	7	TGTGCCAGCAGCCTCTTCACGGGACAGGGTGCTGGTGAGCAGTTCTTC	CASSLFTGQGAGEQFF	TRBV28	TRBD1	TRBJ2-1	0.00473613
d1102	7	TGTGCCAGCAGTTCGTTCGGGACATCCTACTACGAGCAGTACTTC	CASSSFGTSYYEQYF	TRBV6-5	TRBD1	TRBJ2-7	0.00473613
d1102	7	TGTGCCAGCAGCTTAGAGAGGACAGACTACAATGAGCAGTTCTTC	CASSLERTDYNEQFF	TRBV11-2	TRBD1	TRBJ2-1	0.00473613
d1102	7	TGTGCCAGCAGCTTAGATGCGGGGGTAGATACGCAGTATTTT	CASSLDAGVDTQYF	TRBV7-2	TRBD1	TRBJ2-3	0.00473613
d1102	7	TGTGCCAGCAGCCTCCGACAGGGGATCAACGAGCAGTACTTC	CASSLRQGINEQYF	TRBV7-2	TRBD1	TRBJ2-7	0.00473613
d1102	7	TGCGCCAGCAGTGTCAAGGGCCCGGGGAATGAGCAGTTCTTC	CASSVKGPGNEQFF	TRBV10-2	TRBD2	TRBJ2-1	0.00473613
d1102	7	TGTGCCAGCACCTATTACACCCAGGAGACCCAGTACTTC	CASTYYTQETQYF	TRBV7-2	.	TRBJ2-5	0.00473613
d1102	7	TGTGCCAGCAGTTACTCGAGGTATCAGCCCCAGCATTTT	CASSYSRYQPQHF	TRBV6-5	.	TRBJ1-5	0.00473613
d1102	7	TGTGCCAGCAGCTTCTACCTAGGGGAAGCTTTCTTT	CASSFYLGEAFF	TRBV7-3	.	TRBJ1-1	0.00473613
d1102	6	TGTGCCAGCAGCCCTACAGGTCCACCAAGCCCCGGGGAGCTGTTTTTT	CASSPTGPPSPGELFF	TRBV11-2	TRBD1	TRBJ2-2	0.00405954
d1102	6	TGCAGTGCTAGCCCTTTAGCGGGATCTCTTCAAGAGACCCAGTACTTC	CSASPLAGSLQETQYF	TRBV20-1	TRBD2	TRBJ2-5	0.00405954
d1102	6	TGCAGTGCTAGAGATGATAGGCAGTATAGCAATCAGCCCCAGCATTTT	CSARDDRQYSNQPQHF	TRBV20-1	.	TRBJ1-5	0.00405954
d1102	6	TGTGCCAGCAGCAAAGGGTTAACGAACACCGGGGAGCTGTTTTTT	CASSKGLTNTGELFF	TRBV11-3	.	TRBJ2-2	0.00405954
d1102	6	TGCAGTGCTGGCGGGGGGCTCTCCGCCTACAATGAGCAGTTCTTC	CSAGGGLSAYNEQFF	TRBV20-1	TRBD2	TRBJ2-1	0.00405954
d1102	6	TGTGCCAGCAGCTTAGGGGTGGGAGACTACGAGCAGTACTTC	CASSLGVGDYEQYF	TRBV7-2	TRBD2	TRBJ2-7	0.00405954
d1102	6	TGTGCCAGCAGCTTAAGACAGGACACCGGGGAGCTGTTTTTT	CASSLRQDTGELFF	TRBV7-9	TRBD1	TRBJ2-2	0.00405954
d1102	6	TGTGCCAGCAGCCTACAGGGGTACCAGGAAAAACTGTTTTTT	CASSLQGYQEKLFF	TRBV7-9	TRBD1	TRBJ1-4	0.00405954
d1102	6	TGTGCCAGGGGGGGAACGGGGGGAAACACTGAAGCTTTCTTT	CARGGTGGNTEAFF	TRBV2	TRBD1	TRBJ1-1	0.00405954
d1102	6	TGTGCCAGCAGCGGGTATCTGGACAATGAGCAGTTCTTC	CASSGYLDNEQFF	TRBV7-3	.	TRBJ2-1	0.00405954
d1102	6	TGTGCCAGCAGCCTATACACAGATACGCAGTATTTT	CASSLYTDTQYF	TRBV7-2	.	TRBJ2-3	0.00405954
d1102	5	TGTGCCAGCAGCTTGACTAGCCCACGGAGCTCCTACAATGAGCAGTTCTTC	CASSLTSPRSSYNEQFF	TRBV2	TRBD2	TRBJ2-1	0.00338295
d1102	5	TGCGCCAGCAGCCCCGTTCATTCGAGGGAGAGTTGGAATGAGCAGTTCTTC	CASSPVHSRESWNEQFF	TRBV4-3	TRBD2	TRBJ2-1	0.00338295
d1102	5	TGTGCCAGCAGTTACGCCGGACGGAGGAACACCGGGGAGCTGTTTTTT	CASSYAGRRNTGELFF	TRBV6-2	.	TRBJ2-2	0.00338295
d1102	5	TGTGCCAGCAGCTTTGGAGGGGGCACCATGGGTGGCTACACCTTC	CASSFGGGTMGGYTF	TRBV5-6	TRBD1	TRBJ1-2	0.00338295
d1102	5	TGTGCCAGCAGACTTGGACTAGCGAACACCGGGGAGCTGTTTTTT	CASRLGLANTGELFF	TRBV11-2	TRBD2	TRBJ2-2	0.00338295
d1102	5	TGCGCCAGCAGCTTGCAGCGGGGGATCCAAGAGACCCAGTACTTC	CASSLQRGIQETQYF	TRBV5-1	TRBD2	TRBJ2-5	0.00338295
d1102	5	TGCGCCAGCAGCCAAGAGAGCGGCGGGGGCGATACGCAGTATTTT	CASSQESGGGDTQYF	TRBV4-3	TRBD1	TRBJ2-3	0.00338295
d1102	5	TGTGCCAGCTCACCCTACGTAGGCACAGATACGCAGTATTTT	CASSPYVGTDTQYF	TRBV18	.	TRBJ2-3	0.00338295
d1102	5	TGTGCCAGCAGCCTGCCGGGACAAAGTGGCGAGCAGTACTTC	CASSLPGQSGEQYF	TRBV7-2	TRBD1	TRBJ2-7	0.00338295
d1102	5	TGTGCCAGCAGGTCGGTGAGCTCCTACAATGAGCAGTTCTTC	CASRSVSSYNEQFF	TRBV7-2	.	TRBJ2-1	0.00338295
d1102	5	TGCGCCAGCAGCGGGGGGGGCCTCTACAATGAGCAGTTCTTC	CASSGGGLYNEQFF	TRBV5-1	TRBD1	TRBJ2-1	0.00338295
d1102	5	TGCAGTGCCCTCTGGGGGATTAGCACAGATACGCAGTATTTT	CSALWGISTDTQYF	TRBV20-1	TRBD1	TRBJ2-3	0.00338295
d1102	5	TGTGCCTGGACCGGTGGGGACAAAGAGACCCAGTACTTC	CAWTGGDKETQYF	TRBV30	TRBD1	TRBJ2-5	0.00338295
d1102	5	TGTGCCAGCAGTTCTCTGGGTTTGGAGACCCAGTACTTC	CASSSLGLETQYF	TRBV6-2	.	TRBJ2-5	0.00338295
d1102	5	TGTGCCAGCAGTCCATACTTGAACACTGAAGCTTTCTTT	CASSPYLNTEAFF	TRBV7-3	.	TRBJ1-1	0.00338295
d1102	5	TGTGCCAGCAGCCCCTACACCTCAGATACGCAGTATTTT	CASSPYTSDTQYF	TRBV7-2	.	TRBJ2-3	0.00338295
d1102	5	TGCGCCAGCATAGATGATGACACCGGGGAGCTGTTTTTT	CASIDDDTGELFF	TRBV10-1	.	TRBJ2-2	0.00338295
d1102	5	TGCAGTGCTGGGGGACTAGCGGGGAATGAGCAGTTCTTC	CSAGGLAGNEQFF	TRBV20-1	TRBD2	TRBJ2-1	0.00338295
d1102	5	TGCAGTGCGGCTGGGACTCCTTACAATGAGCAGTTCTTC	CSAAGTPYNEQFF	TRBV20-1	TRBD2	TRBJ2-1	0.00338295
d1102	5	TGTGCCAGCGCAACGTACCTAGAGACCCAGTACTTC	CASATYLETQYF	TRBV18	.	TRBJ2-5	0.00338295
d1102	4	TGTGCCAGCTCACCATGGAATACGGGAGGCTCTGGGGCCAACGTCCTGACTTTC	CASSPWNTGGSGANVLTF	TRBV18	TRBD2	TRBJ2-6	0.00270636
d1102	4	TGTGCCAGCACCGAAGGGGGGCAGGGCAACACCGGGGAGCTGTTTTTT	CASTEGGQGNTGELFF	TRBV7-2	TRBD1	TRBJ2-2	0.00270636
d1102	4	TGTGCCAGCAGTTACTCTTGGGGGGCCTCTGGAAACACCATATATTTT	CASSYSWGASGNTIYF	TRBV6-6	TRBD1	TRBJ1-3	0.00270636
d1102	4	TGTGCCAGCAGTGGCCCCCGGGGGCGGGCCACCTACGAGCAGTACTTC	CASSGPRGRATYEQYF	TRBV6-2	TRBD1	TRBJ2-7	0.00270636
d1102	4	TGTGCCAGCAGCTCCCGACTAGCGGAGATCCAAGAGACCCAGTACTTC	CASSSRLAEIQETQYF	TRBV7-2	TRBD2	TRBJ2-5	0.00270636
d1102	4	TGTGCCAGCAGCCTCCTTCCCGGGACAGGGAACAATGAGCAGTTCTTC	CASSLLPGTGNNEQFF	TRBV6-2	TRBD1	TRBJ2-1	0.00270636
d1102	4	TGTGCCAGCAGGCCCCCGGGACAATCTAGCACAGATACGCAGTATTTT	CASRPPGQSSTDTQYF	TRBV28	TRBD1	TRBJ2-3	0.00270636
d1102	4	TGCAGTGCTAGAGACGACAGTCTGTATGGCAATCAGCCCCAGCATTTT	CSARDDSLYGNQPQHF	TRBV20-1	TRBD1	TRBJ1-5	0.00270636
d1102	4	TGTGCCAGCTCACAAGACTACCTTAGCACAGATACGCAGTATTTT	CASSQDYLSTDTQYF	TRBV18	TRBD2	TRBJ2-3	0.00270636
d1102	4	TGTGCCAGCAGTTCGAGGGGATTCTCTGGAAACACCATATATTTT	CASSSRGFSGNTIYF	TRBV5-6	TRBD1	TRBJ1-3	0.00270636
d1102	4	TGTGCCAGCAGTCGAAAAGGGTCGAGCGACTATGGCTACACCTTC	CASSRKGSSDYGYTF	TRBV7-2	.	TRBJ1-2	0.00270636
d1102	4	TGTGCCAGCAGCGCCCGGCTAGCGGGCACCGGGGAGCTGTTTTTT	CASSARLAGTGELFF	TRBV7-3	TRBD2	TRBJ2-2	0.00270636
d1102	4	TGCGCCAGCAGCCAAGAAGTGGGACAGACATATGGCTACACCTTC	CASSQEVGQTYGYTF	TRBV4-1	TRBD1	TRBJ1-2	0.00270636
d1102	4	TGCAGCGTCCCTCCGGGAGTGGCGGACAAAAACATTCAGTACTTC	CSVPPGVADKNIQYF	TRBV29-1	TRBD2	TRBJ2-4	0.00270636
d1102	4	TGTGCCATCAGTTCCGGGACTAGTGTTGGTGAGCAGTTCTTC	CAISSGTSVGEQFF	TRBV10-3	TRBD2	TRBJ2-1	0.00270636
d1102	4	TGTGCCAGCAGCCGACAGGGATTGAATGAAAAACTGTTTTTT	CASSRQGLNEKLFF	TRBV7-2	TRBD1	TRBJ1-4	0.00270636
d1102	4	TGTGCCAGCAGACGGGCGTCTATTAATGAAAAACTGTTTTTT	CASRRASINEKLFF	TRBV6-5	TRBD1	TRBJ1-4	0.00270636
d1102	4	TGCGCCAGCAGCCAAGGACAGGGGGGGACTGAAGCTTTCTTT	CASSQGQGGTEAFF	TRBV5-1	TRBD1	TRBJ1-1	0.00270636
d1102	4	TGCGCCAGCAGCGTGACAGGGCTATTGGATGAGCAGTTCTTC	CASSVTGLLDEQFF	TRBV10-1	TRBD1	TRBJ2-1	0.00270636
d1102	4	TGTGCTAGCAGCTTAGGACCCTACAATGAGCAGTTCTTC	CASSLGPYNEQFF	TRBV7-7	.	TRBJ2-1	0.00270636
d1102	4	TGTGCCAGCACCCAAGCGGCGGGAGAGACCCAGTACTTC	CASTQAAGETQYF	TRBV12-3	TRBD2	TRBJ2-5	0.00270636
d1102	4	TGTGCCAGCAGCTCTTATTACACCGGCGAGCAGTACTTC	CASSSYYTGEQYF	TRBV7-3	.	TRBJ2-7	0.00270636
d1102	4	TGTGCCAGCAGGTCGACAGGGATTGGCGAGCAGTACTTC	CASRSTGIGEQYF	TRBV12-3	TRBD1	TRBJ2-7	0.00270636
d1102	4	TGCGCCAGCAGGGCCACAGCGAACACTGAAGCTTTCTTT	CASRATANTEAFF	TRBV10-1	.	TRBJ1-1	0.00270636
d1102	4	TGCAGTGCTACGGGACTTAAGACCTACGAGCAGTACTTC	CSATGLKTYEQYF	TRBV20-1	TRBD2	TRBJ2-7	0.00270636
d1102	4	TGTGCCAGCAGCTCCTATGGAGAGACCCAGTACTTC	CASSSYGETQYF	TRBV7-2	.	TRBJ2-5	0.00270636
d1102	4	TGCGCCAGCAGCGCGGACAGAAACACCATATATTTT	CASSADRNTIYF	TRBV10-2	TRBD1	TRBJ1-3	0.00270636
d1102	3	TGCGCCAGCAGCTCCTTTTCCGGGACAGGGGGCGCGGCGGGGGCCAACGTCCTGACTTTC	CASSSFSGTGGAAGANVLTF	TRBV5-1	TRBD1	TRBJ2-6	0.00202977
d1102	3	TGCGCCAGCAGCCAGGACAGGGACGGGGGACGGTTTAGCTCTGGAAACACCATATATTTT	CASSQDRDGGRFSSGNTIYF	TRBV4-3	TRBD1	TRBJ1-3	0.00202977
d1102	3	TGTGCCAGCAGTTTCACTAGCGTGGCAGAAGGGGGGAGAATCAATGAGCAGTTCTTC	CASSFTSVAEGGRINEQFF	TRBV7-6	TRBD2	TRBJ2-1	0.00202977
d1102	3	TGTGCCAGCAGCTTATCACAAAGGGTGAACACCGGGGAGCTGTTTTTT	CASSLSQRVNTGELFF	TRBV7-8	.	TRBJ2-2	0.00202977
d1102	3	TGTGCCAGCAGCCCACCTCCGGGACAGCTCTACAATGAGCAGTTCTTC	CASSPPPGQLYNEQFF	TRBV9	TRBD1	TRBJ2-1	0.00202977
d1102	3	TGCGCCAGCAGTTTTATGGGGTCGACGAACACCGGGGAGCTGTTTTTT	CASSFMGSTNTGELFF	TRBV5-1	.	TRBJ2-2	0.00202977
d1102	3	TGCAGTGCTAGAGATTCGGCCCTCCCGGGCAATCAGCCCCAGCATTTT	CSARDSALPGNQPQHF	TRBV20-1	TRBD2	TRBJ1-5	0.00202977
d1102	3	TGCAGTGCTAGAGATCGGCTTATGGGGAACACAGATACGCAGTATTTT	CSARDRLMGNTDTQYF	TRBV20-1	.	TRBJ2-3	0.00202977
d1102	3	TGCAGTGCTAGAGACGACAGATTTCCTAGCAATCAGCCCCAGCATTTT	CSARDDRFPSNQPQHF	TRBV20-1	TRBD1	TRBJ1-5	0.00202977
d1102	3	TGTGCCAGTGGCTCCGGGACAGGGGGTGGTCAGCCCCAGCATTTT	CASGSGTGGGQPQHF	TRBV19	TRBD1	TRBJ1-5	0.00202977
d1102	3	TGTGCCAGCAGTTACCGTCCAGGGCCAAACTATGGCTACACCTTC	CASSYRPGPNYGYTF	TRBV6-5	TRBD2	TRBJ1-2	0.00202977
d1102	3	TGTGCCAGCAGCTTACGGGGTCCCTCCTACAATGAGCAGTTCTTC	CASSLRGPSYNEQFF	TRBV12-3	.	TRBJ2-1	0.00202977
d1102	3	TGTGCCAGCAGCTTAACGACAGGGGCCAAAAACATTCAGTACTTC	CASSLTTGAKNIQYF	TRBV11-3	TRBD1	TRBJ2-4	0.00202977
d1102	3	TGTGCCAGCAGCCTGGACTACCTGAGCACAGATACGCAGTATTTT	CASSLDYLSTDTQYF	TRBV7-3	TRBD2	TRBJ2-3	0.00202977
d1102	3	TGTGCCAGCAGTTTATTAGCCGGGGCCTATGGCTACACCTTC	CASSLLAGAYGYTF	TRBV28	TRBD1	TRBJ1-2	0.00202977
d1102	3	TGTGCCAGCAGCCACCTCGCTGGGGCCAACGTCCTGACTTTC	CASSHLAGANVLTF	TRBV6-5	.	TRBJ2-6	0.00202977
d1102	3	TGTGCCAGCAGCACATACAGCGAAAACTATGGCTACACCTTC	CASSTYSENYGYTF	TRBV7-2	.	TRBJ1-2	0.00202977
d1102	3	TGCAGTGCTAGTAAGCCGGGAGGGCCGCGTGAGCAGTACTTC	CSASKPGGPREQYF	TRBV20-1	TRBD2	TRBJ2-7	0.00202977
d1102	3	TGTGCTAGTGGTTTGGTACCCGCCACTGAAGCTTTCTTT	CASGLVPATEAFF	TRBV12-5	.	TRBJ1-1	0.00202977
d1102	3	TGTGCCAGCTCAAAACAGGGGGCGGTCGAGCAGTACTTC	CASSKQGAVEQYF	TRBV18	TRBD1	TRBJ2-7	0.00202977
d1102	3	TGTGCCAGCAGCTTTTACGTTCAAGAGACCCAGTACTTC	CASSFYVQETQYF	TRBV11-2	.	TRBJ2-5	0.00202977
d1102	3	TGTGCCAGCAGCTCATACCTAGACAATGAGCAGTTCTTC	CASSSYLDNEQFF	TRBV7-3	.	TRBJ2-1	0.00202977
d1102	3	TGTGCCAGCAGCGACTATATGGACACTGAAGCTTTCTTT	CASSDYMDTEAFF	TRBV7-3	TRBD2	TRBJ1-1	0.00202977
d1102	3	TGCAGTGCCCTGGGACTACGCACAGATACGCAGTATTTT	CSALGLRTDTQYF	TRBV20-1	TRBD2	TRBJ2-3	0.00202977
d1102	3	TGCAGCGTTGGGCCACAGGGAAGCGGGGAGCTGTTTTTT	CSVGPQGSGELFF	TRBV29-1	TRBD1	TRBJ2-2	0.00202977
d1102	3	TGCAGCGTCGGAGGGCGGGATCGGCAGCCCCAGCATTTT	CSVGGRDRQPQHF	TRBV29-1	TRBD2	TRBJ1-5	0.00202977
d1102	3	TGCAGCGCGGCCCCGGGGGGAACAGATACGCAGTATTTT	CSAAPGGTDTQYF	TRBV29-1	TRBD1	TRBJ2-3	0.00202977
d1102	3	TGTGCCAGCAGTGCCGGTAAAGGTGAGCAGTTCTTC	CASSAGKGEQFF	TRBV2	.	TRBJ2-1	0.00202977
d1102	3	TGCGCCGGCGGACAGACGAACACTGAAGCTTTCTTT	CAGGQTNTEAFF	TRBV10-2	TRBD1	TRBJ1-1	0.00202977
d1102	3	TGCAGCGGGCGGACAGGGCCTTACGAGCAGTACTTC	CSGRTGPYEQYF	TRBV29-1	TRBD1	TRBJ2-7	0.00202977
d1102	2	TGTGCCAGCAGCGCGGGGGACCAATGGGGCTCTGGGGCCAACGTCCTGACTTTC	CASSAGDQWGSGANVLTF	TRBV5-5	TRBD1	TRBJ2-6	0.00135318
d1102	2	TGCAGCGTTGAAGGAGGTCCACTGAGCGGGCACTCCTACAATGAGCAGTTCTTC	CSVEGGPLSGHSYNEQFF	TRBV29-1	TRBD2	TRBJ2-1	0.00135318
d1102	2	TGTGCCAGCTCACTGGGGGCTGGCAGGGGGGAAGATCAGCCCCAGCATTTT	CASSLGAGRGEDQPQHF	TRBV18	TRBD1	TRBJ1-5	0.00135318
d1102	2	TGTGCCAGCAGTTCCCGGACTAGCGGGAGGGCAGGCGGGGAGCTGTTTTTT	CASSSRTSGRAGGELFF	TRBV6-5	TRBD2	TRBJ2-2	0.00135318
d1102	2	TGTGCCAGCAGTGACTCGATGTCGGCGGGAGGTACAGATACGCAGTATTTT	CASSDSMSAGGTDTQYF	TRBV6-4	TRBD2	TRBJ2-3	0.00135318
d1102	2	TGTGCCAGCAGCTTAGACGACGGCCGGCTGGGCACAGATACGCAGTATTTT	CASSLDDGRLGTDTQYF	TRBV7-3	.	TRBJ2-3	0.00135318
d1102	2	TGTGCCAGCAGCTCGGGTCGAGGTAGCGGACTCTTTAGACCCCTCCACTTT	CASSSGRGSGLFRPLHF	TRBV5-6	TRBD2	TRBJ1-6	0.00135318
d1102	2	TGTGCCAGCAGCAAGACTAGCGGGGCTAGCTCCTACAATGAGCAGTTCTTC	CASSKTSGASSYNEQFF	TRBV7-6	TRBD2	TRBJ2-1	0.00135318
d1102	2	TGCAGTGCTAGAGATGACCGATTGCCACTCCAGGGCGTTGGCTACACCTTC	CSARDDRLPLQGVGYTF	TRBV20-1	TRBD1	TRBJ1-2	0.00135318
d1102	2	TGTGCCAGCCCCCCCCCGGGATCAGGGGCTACCTACGAGCAGTACTTC	CASPPPGSGATYEQYF	TRBV7-2	TRBD1	TRBJ2-7	0.00135318
d1102	2	TGTGCCAGCAGTTTGAGGCCCTTTGGGGGGACCACTGAAGCTTTCTTT	CASSLRPFGGTTEAFF	TRBV12-3	TRBD2	TRBJ1-1	0.00135318
d1102	2	TGTGCCAGCAGTTCCTGGACAGGGGATCGGTACAATGAGCAGTTCTTC	CASSSWTGDRYNEQFF	TRBV6-6	TRBD1	TRBJ2-1	0.00135318
d1102	2	TGTGCCAGCAGTTACTCTTGGACAGGGAGGGGCGATGGCTACACCTTC	CASSYSWTGRGDGYTF	TRBV6-6	TRBD1	TRBJ1-2	0.00135318
d1102	2	TGTGCCAGCAGCTTAGGAGGGACAGGGGCTAACTATGGCTACACCTTC	CASSLGGTGANYGYTF	TRBV7-2	TRBD1	TRBJ1-2	0.00135318
d1102	2	TGTGCCAGCAGCTCCTCTAACTGGGGGGGCCAAGAGACCCAGTACTTC	CASSSSNWGGQETQYF	TRBV7-9	TRBD1	TRBJ2-5	0.00135318
d1102	2	TGTGCCAGCAGCCCAGGGGGACAGTCGAACACCGGGGAGCTGTTTTTT	CASSPGGQSNTGELFF	TRBV7-3	TRBD1	TRBJ2-2	0.00135318
d1102	2	TGTGCCAGCAACCCCAAAGATCGGCCTGACACCGGGGAGCTGTTTTTT	CASNPKDRPDTGELFF	TRBV7-9	.	TRBJ2-2	0.00135318
d1102	2	TGCGCCAGCAGCTTGTTCAGGGCCACCTCCTACAATGAGCAGTTCTTC	CASSLFRATSYNEQFF	TRBV5-1	TRBD2	TRBJ2-1	0.00135318
d1102	2	TGCAGTGCTAGAAGCCCTGGGCTAGCGGGACGCTACGAGCAGTACTTC	CSARSPGLAGRYEQYF	TRBV20-1	TRBD2	TRBJ2-7	0.00135318
d1102	2	TGCAGTGCCTTACTGCTGCTAGGAATTGGATTCCACGAGCAGTACTTC	CSALLLLGIGFHEQYF	TRBV20-1	TRBD2	TRBJ2-7	0.00135318
d1102	2	TGCAGTGCAGAGAGAACAGCCGAGATATCCTACAATGAGCAGTTCTTC	CSAERTAEISYNEQFF	TRBV20-1	.	TRBJ2-1	0.00135318
d1102	2	TGTGCCACGGGGGTATCAGCGGGAAGATACAATGAGCAGTTCTTC	CATGVSAGRYNEQFF	TRBV10-3	TRBD2	TRBJ2-1	0.00135318
d1102	2	TGTGCCAGTAGCCTCCCCGGGACCGTGAACTATGGCTACACCTTC	CASSLPGTVNYGYTF	TRBV19	TRBD1	TRBJ1-2	0.00135318
d1102	2	TGTGCCAGCTCATATCAGGGGGCGCGGAACACTGAAGCTTTCTTT	CASSYQGARNTEAFF	TRBV12-3	TRBD1	TRBJ1-1	0.00135318
d1102	2	TGTGCCAGCTCACCATACCTACAGGGGGATGGTGGCTACACCTTC	CASSPYLQGDGGYTF	TRBV18	TRBD1	TRBJ1-2	0.00135318
d1102	2	TGTGCCAGCTCACCAAGGTCAGGACAGGGAGAGGAGCTGTTTTTT	CASSPRSGQGEELFF	TRBV18	TRBD1	TRBJ2-2	0.00135318
d1102	2	TGTGCCAGCAGTTTATCTGGGTTCGGGCACTATGGCTACACCTTC	CASSLSGFGHYGYTF	TRBV27	.	TRBJ1-2	0.00135318
d1102	2	TGTGCCAGCAGTTCCCGGAGGACAGATTACACTGAAGCTTTCTTT	CASSSRRTDYTEAFF	TRBV6-2	TRBD1	TRBJ1-1	0.00135318
d1102	2	TGTGCCAGCAGTTATCGGGGCTCTAGCACAGATACGCAGTATTTT	CASSYRGSSTDTQYF	TRBV6-6	TRBD1	TRBJ2-3	0.00135318
d1102	2	TGTGCCAGCAGTCGGGGACAGGCAGTGAACACTGAAGCTTTCTTT	CASSRGQAVNTEAFF	TRBV6-5	TRBD1	TRBJ1-1	0.00135318
d1102	2	TGTGCCAGCAGCTTAGCGTCTGCGGGGCCTAATGAGCAGTTCTTC	CASSLASAGPNEQFF	TRBV7-2	TRBD1	TRBJ2-1	0.00135318
d1102	2	TGTGCCAGCAGCTTAGGTAGGGGGGCCGGGCAGCCCCAGCATTTT	CASSLGRGAGQPQHF	TRBV7-2	TRBD1	TRBJ1-5	0.00135318
d1102	2	TGTGCCAGCAGCCCGGACAGGGCCAACACCGGGGAGCTGTTTTTT	CASSPDRANTGELFF	TRBV7-3	TRBD1	TRBJ2-2	0.00135318
d1102	2	TGTGCCAGCAGCCGCGTGGGGTTTAACCAAGAGACCCAGTACTTC	CASSRVGFNQETQYF	TRBV14	.	TRBJ2-5	0.00135318
d1102	2	TGTGCCAGCAGCCGGGACAGGGGGTACCAAGAGACCCAGTACTTC	CASSRDRGYQETQYF	TRBV7-3	TRBD1	TRBJ2-5	0.00135318
d1102	2	TGTGCCAGCAGCCAGGCGGACAGTTCTTCCTACGAGCAGTACTTC	CASSQADSSSYEQYF	TRBV4-2	TRBD1	TRBJ2-7	0.00135318
d1102	2	TGTGCCAGCAGCACTTACAGGGAATCGAACACTGAAGCTTTCTTT	CASSTYRESNTEAFF	TRBV7-2	TRBD1	TRBJ1-1	0.00135318
d1102	2	TGCGCCAGCAGCCAAGATCTGAATGGGGACTATGGCTACACCTTC	CASSQDLNGDYGYTF	TRBV4-3	.	TRBJ1-2	0.00135318
d1102	2	TGCGCCAGCAGCCAAGAGGCGAGTAATTCCAGGACCCAGTACTTC	CASSQEASNSRTQYF	TRBV4-3	.	TRBJ2-5	0.00135318
d1102	2	TGCGCCAGCAGGGTCGGCGACAGCTCTGGAAACACCATATATTTT	CASRVGDSSGNTIYF	TRBV10-2	.	TRBJ1-3	0.00135318
d1102	2	TGCAGTGCTAGAGATCTCAGGGTAGGGTCCTACGAGCAGTACTTC	CSARDLRVGSYEQYF	TRBV20-1	.	TRBJ2-7	0.00135318
d1102	2	TGTGCCAGCTCACCCCAGGGTATCACAGAGACCCAGTACTTC	CASSPQGITETQYF	TRBV18	TRBD1	TRBJ2-5	0.00135318
d1102	2	TGTGCCAGCAGTTACGGGCAGGCTCCCTATGGCTACACCTTC	CASSYGQAPYGYTF	TRBV6-5	.	TRBJ1-2	0.00135318
d1102	2	TGTGCCAGCAGTCGGGACAGGAGCTCCTACGAGCAGTACTTC	CASSRDRSSYEQYF	TRBV2	TRBD1	TRBJ2-7	0.00135318
d1102	2	TGTGCCAGCAGTGACGGGGCAGGTCATCAGCCCCAGCATTTT	CASSDGAGHQPQHF	TRBV2	TRBD1	TRBJ1-5	0.00135318
d1102	2	TGTGCCAGCAGCTTAGGGGTGGGGGGCGACGAGCAGTACTTC	CASSLGVGGDEQYF	TRBV7-6	TRBD1	TRBJ2-7	0.00135318
d1102	2	TGTGCCAGCAGCTCTGGACAGGGGAACACTGAAGCTTTCTTT	CASSSGQGNTEAFF	TRBV5-4	TRBD1	TRBJ1-1	0.00135318
d1102	2	TGCAGTGCTAGAGATACTAGCGGGAATTACGAGCAGTACTTC	CSARDTSGNYEQYF	TRBV20-1	TRBD2	TRBJ2-7	0.00135318
d1102	2	TGTGCCTGGATTGGACAGGGGAACTATGGCTACACCTTC	CAWIGQGNYGYTF	TRBV30	.	TRBJ1-2	0.00135318
d1102	2	TGTGCCAGTAGTACTCCAGGGTACCAGCCCCAGCATTTT	CASSTPGYQPQHF	TRBV19	TRBD1	TRBJ1-5	0.00135318
d1102	2	TGTGCCAGCTCACGGGATACGGGGCCCGAGCAGTACTTC	CASSRDTGPEQYF	TRBV18	TRBD1	TRBJ2-7	0.00135318
d1102	2	TGTGCCAGCAGTTATAGTCGTTATCAGCCCCAGCATTTT	CASSYSRYQPQHF	TRBV6-5	TRBD2	TRBJ1-5	0.00135318
d1102	2	TGTGCCAGCAGCTTCCGGGGTCTCTACGAGCAGTACTTC	CASSFRGLYEQYF	TRBV7-2	TRBD1	TRBJ2-7	0.00135318
d1102	2	TGTGCCAGCAGCTACTACCTGGACAGGGGTAAATACTTC	CASSYYLDRGKYF	TRBV7-2	TRBD1	TRBJ2-5	0.00135318
d1102	2	TGTGCCAGCAGCCCCTATATTACCGGGGAGCTGTTTTTT	CASSPYITGELFF	TRBV7-3	.	TRBJ2-2	0.00135318
d1102	2	TGTGCCAGCAGCCCGCCAGGCCGAAAGACCCAGTACTTC	CASSPPGRKTQYF	TRBV7-6	.	TRBJ2-5	0.00135318
d1102	2	TGTGCCAGCAGCGCCGTAACAGGGAGAGAGCAGTACTTC	CASSAVTGREQYF	TRBV11-3	TRBD1	TRBJ2-7	0.00135318
d1102	2	TGCGCCAGCAGTGAGCCGGCTGGAAACACCATATATTTT	CASSEPAGNTIYF	TRBV10-2	.	TRBJ1-3	0.00135318
d1102	2	TGCAGTGCCACGGGACTCAAAACTTACGAGCAGTACTTC	CSATGLKTYEQYF	TRBV20-1	TRBD2	TRBJ2-7	0.00135318
d1102	2	TGCAGTGCGACCGGGACAGTGCAAGAGACCCAGTACTTC	CSATGTVQETQYF	TRBV20-1	TRBD1	TRBJ2-5	0.00135318
d1102	2	TGCAGCGTGGGACAGGGATTAGGGGAGACCCAGTACTTC	CSVGQGLGETQYF	TRBV29-1	TRBD1	TRBJ2-5	0.00135318
d1102	2	TGTGCCACCAGTGACCCGGGCGGGAAGCAGTACTTC	CATSDPGGKQYF	TRBV24-1	TRBD1	TRBJ2-7	0.00135318
d1102	2	TGTGCCAGCTCAACCTACAGAGGCGAGCAGTACTTC	CASSTYRGEQYF	TRBV18	.	TRBJ2-7	0.00135318
d1102	2	TGTGCCAGCCGGGACATTTCCTACGAGCAGTACTTC	CASRDISYEQYF	TRBV27	TRBD1	TRBJ2-7	0.00135318
d1102	2	TGTGCCAGCACCGACGCGCGGACTAGCCTGTTCTTC	CASTDARTSLFF	TRBV6-2	TRBD2	TRBJ2-1	0.00135318
d1102	2	TGTGCCAGCAGTTTCGGGCCAGAGACCCAGTACTTC	CASSFGPETQYF	TRBV6-2	TRBD2	TRBJ2-5	0.00135318
d1102	2	TGTGCCAGCAGCCTAGACTCCCACGAGCAGTACTTC	CASSLDSHEQYF	TRBV5-6	.	TRBJ2-7	0.00135318
d1102	2	TGTGCCAGCAGCCAGTTTAATGAAAAACTGTTTTTT	CASSQFNEKLFF	TRBV6-6	.	TRBJ1-4	0.00135318
d1102	2	TGTGCCAGCAGCGACCCCGACTATGGCTACACCTTC	CASSDPDYGYTF	TRBV6-2	.	TRBJ1-2	0.00135318
d1102	2	TGCAGTGCGGACACCACGAACTATGGCTACACCTTC	CSADTTNYGYTF	TRBV20-1	TRBD1	TRBJ1-2	0.00135318
d1102	2	TGCAGCGTTTCTCAGGGGAATTCACCCCTCCACTTT	CSVSQGNSPLHF	TRBV29-1	TRBD1	TRBJ1-6	0.00135318
d1102	2	TGTGCCAGCAGTTTCCGGGAGACCCAGTACTTC	CASSFRETQYF	TRBV12-3	.	TRBJ2-5	0.00135318
d1102	2	TGTGCCAGCAGCGCTCGCCATGAGCAGTTCTTC	CASSARHEQFF	TRBV7-2	.	TRBJ2-1	0.00135318
d1102	2	TGCAGTGCTATCGAGGGACAGACCCAGTACTTC	CSAIEGQTQYF	TRBV20-1	TRBD1	TRBJ2-5	0.00135318
d1102	2	TGCAGTGCTAGAGATTCCTACGAGCAGTACTTC	CSARDSYEQYF	TRBV20-1	.	TRBJ2-7	0.00135318
d1102	1	TGTGCCAGCAGCCTAAGACTAGCGGGAGGCTCTACTGCCAAAAACATTCAGTACTTC	CASSLRLAGGSTAKNIQYF	TRBV14	TRBD2	TRBJ2-4	0.00067659
d1102	1	TGTGCCAGCAGCGGGACTAGCGGAGATCCCGAACTTGTCACAGATACGCAGTATTTT	CASSGTSGDPELVTDTQYF	TRBV12-3	TRBD2	TRBJ2-3	0.00067659
d1102	1	TGTGCAAGTCGTCAAGGGGGGCGGACGGCTCGCTCTGGGGCCAACGTCCTGACTTTC	CASRQGGRTARSGANVLTF	TRBV12-2	TRBD1	TRBJ2-6	0.00067659
d1102	1	TGTGCCAGCAGTTTTCCTACCTTGGACAGCTATAGCAATCAGCCCCAGCATTTT	CASSFPTLDSYSNQPQHF	TRBV7-9	TRBD1	TRBJ1-5	0.00067659
d1102	1	TGTGCCAGCAGTTTCGGTGGGCGGGCCCTCTCTGGGGCCAACGTCCTGACTTTC	CASSFGGRALSGANVLTF	TRBV27	TRBD2	TRBJ2-6	0.00067659
d1102	1	TGTGCCAGCAGTCGGGCTACAGGGGCTAGCTCCTATAATTCACCCCTCCACTTT	CASSRATGASSYNSPLHF	TRBV3-1	TRBD1	TRBJ1-6	0.00067659
d1102	1	TGTGCCAGCAGCTTGTTCCCCGGACAGGGGAATACTAACTATGGCTACACCTTC	CASSLFPGQGNTNYGYTF	TRBV5-5	TRBD1	TRBJ1-2	0.00067659
d1102	1	TGTGCCAGCAGCTTACAATCGACAGGGAGCTCCTATAATTCACCCCTCCACTTT	CASSLQSTGSSYNSPLHF	TRBV7-8	TRBD1	TRBJ1-6	0.00067659
d1102	1	TGTGCCAGCAGCTTAGTTGGGACTAGCGGGAGGGCCGCCGGGGAGCTGTTTTTT	CASSLVGTSGRAAGELFF	TRBV7-6	TRBD2	TRBJ2-2	0.00067659
d1102	1	TGTGCCAGCAGCTTAGATGACATCCCCCCAAACCTCTCCTACGAGCAGTACTTC	CASSLDDIPPNLSYEQYF	TRBV11-3	TRBD1	TRBJ2-7	0.00067659
d1102	1	TGTGCCAGCAGGATACAGGGGGGACGATCCCTAAGCAATCAGCCCCAGCATTTT	CASRIQGGRSLSNQPQHF	TRBV7-2	TRBD1	TRBJ1-5	0.00067659
d1102	1	TGCGCCAGCAGTGCCTTAGCGGGAGGCAGCTCTGGGGCCAACGTCCTGACTTTC	CASSALAGGSSGANVLTF	TRBV23-1	TRBD2	TRBJ2-6	0.00067659
d1102	1	TGCGCCAGCAGTGAGTCACCGGATACGGAAGTTTTAGGGAATACGCAGTATTTT	CASSESPDTEVLGNTQYF	TRBV10-1	.	TRBJ2-3	0.00067659
d1102	1	TGCAGTGCGGAGGGGGAGACAGGGATTGACTTTTTCAATCAGCCCCAGCATTTT	CSAEGETGIDFFNQPQHF	TRBV20-1	TRBD1	TRBJ1-5	0.00067659
d1102	1	TGCAGCTTCCGGGCATTAGGGGGACAGGGGTTTTTGAACACTGAAGCTTTCTTT	CSFRALGGQGFLNTEAFF	TRBV29-1	TRBD1	TRBJ1-1	0.00067659
d1102	1	TGTGCCTGGAGTCGATCAAGGGGGTTCTCCTATAATTCACCCCTCCACTTT	CAWSRSRGFSYNSPLHF	TRBV30	TRBD1	TRBJ1-6	0.00067659
d1102	1	TGTGCCACCAGCCCAATTACAGGGGGTAGTTTGGGAGGTGAGCAGTTCTTC	CATSPITGGSLGGEQFF	TRBV15	TRBD1	TRBJ2-1	0.00067659
d1102	1	TGTGCCAGTAGTCCTCAGACAGGGGGCTTCAGCAAAAACATTCAGTACTTC	CASSPQTGGFSKNIQYF	TRBV19	TRBD1	TRBJ2-4	0.00067659
d1102	1	TGTGCCAGCTCCCGCACTAGTCCCCTAAGCTCCTACAATGAGCAGTTCTTC	CASSRTSPLSSYNEQFF	TRBV18	TRBD2	TRBJ2-1	0.00067659
d1102	1	TGTGCCAGCAGTTTATCTCGGGCAGGGAGCATCGCCGGGGAGCTGTTTTTT	CASSLSRAGSIAGELFF	TRBV27	TRBD1	TRBJ2-2	0.00067659
d1102	1	TGTGCCAGCAGTTTAAGGACTAGCGGGAGTCGCTACAATGAGCAGTTCTTC	CASSLRTSGSRYNEQFF	TRBV28	TRBD2	TRBJ2-1	0.00067659
d1102	1	TGTGCCAGCAGTTACAATGCCCCGGGACAGGGATCAGATACGCAGTATTTT	CASSYNAPGQGSDTQYF	TRBV11-2	TRBD1	TRBJ2-3	0.00067659
d1102	1	TGTGCCAGCAGCTTAGGTTGGGGGGCACTTAGGCGTGAAAAACTGTTTTTT	CASSLGWGALRREKLFF	TRBV7-2	TRBD1	TRBJ1-4	0.00067659
d1102	1	TGTGCCAGCAGCTTAGAGTTCCGGGACAGGAGGCCTGGGGAGCAGTACTTC	CASSLEFRDRRPGEQYF	TRBV11-2	TRBD1	TRBJ2-7	0.00067659
d1102	1	TGTGCCAGCAGCTCGACAGCGGGAGGCAGCTCCTACAATGAGCAGTTCTTC	CASSSTAGGSSYNEQFF	TRBV7-3	TRBD2	TRBJ2-1	0.00067659
d1102	1	TGTGCCAGCAGCTGGCAGGCCAGGATTTCTACTAATGAAAAACTGTTTTTT	CASSWQARISTNEKLFF	TRBV7-6	.	TRBJ1-4	0.00067659
d1102	1	TGTGCCAGCAGCCTAGCTAGCGGGGGAAGCTCCTACAATGAGCAGTTCTTC	CASSLASGGSSYNEQFF	TRBV11-3	TRBD2	TRBJ2-1	0.00067659
d1102	1	TGTGCCAGCAGCCGACTAGCGGGGGGGAGCTCCTACAATGAGCAGTTCTTC	CASSRLAGGSSYNEQFF	TRBV6-4	TRBD2	TRBJ2-1	0.00067659
d1102	1	TGTGCCAGCAGCCAAGATTTAGGGACAGTTGGTAATTCACCCCTCCACTTT	CASSQDLGTVGNSPLHF	TRBV3-2	TRBD1	TRBJ1-6	0.00067659
d1102	1	TGTGCAAGTCGCTTACGTCGGGGACAGCGAACACCGGGGAGCTGTTTTTTT	CASRLRRGQRTPGSCFF	TRBV12-2	TRBD1	TRBJ2-2	0.00067659
d1102	1	TGTGCAAGTCGCCTTCTGGAGGGACACTCCTCCTACAATGAGCAGTTCTTC	CASRLLEGHSSYNEQFF	TRBV12-2	TRBD1	TRBJ2-1	0.00067659
d1102	1	TGCGCCAGCAGCAAGGAGCGGGGGCGAGACCTATACAATGAGCAGTTCTTC	CASSKERGRDLYNEQFF	TRBV5-1	TRBD1	TRBJ2-1	0.00067659
d1102	1	TGCAGTGCTAGAGATGGAGGGGGCTGGGGCTATAATTCACCCCTCCACTTT	CSARDGGGWGYNSPLHF	TRBV20-1	TRBD1	TRBJ1-6	0.00067659
d1102	1	TGCAGTGCTAGAGACCCGTCCCGGGAAGGGATGGTCACTGAAGCTTTCTTT	CSARDPSREGMVTEAFF	TRBV20-1	TRBD1	TRBJ1-1	0.00067659
d1102	1	TGTGCTAGTGGTTTGAAAAACTCGGTGGGCACCGGGGAGCTGTTTTTT	CASGLKNSVGTGELFF	TRBV12-5	.	TRBJ2-2	0.00067659
d1102	1	TGTGCTAGCAGCCAGAGTGGGGGGGGGGCCTACAATGAGCAGTTCTTC	CASSQSGGGAYNEQFF	TRBV7-7	TRBD1	TRBJ2-1	0.00067659
d1102	1	TGTGCCACCAGTGATTTTCCCGGGACTAGGGACAATGAGCAGTTCTTC	CATSDFPGTRDNEQFF	TRBV24-1	TRBD2	TRBJ2-1	0.00067659
d1102	1	TGTGCCACCAGCAGAGTAGGACAGGCGGGCTCCTACGAGCAGTACTTC	CATSRVGQAGSYEQYF	TRBV15	TRBD1	TRBJ2-7	0.00067659
d1102	1	TGTGCCACCAGCAGAGATCAGGCTCTGGAAGTCTATACGCAGTATTTT	CATSRDQALEVYTQYF	TRBV15	.	TRBJ2-3	0.00067659
d1102	1	TGTGCCAGCTCACCGTACAGAGCCCTAGAGGGAAACACCATATATTTT	CASSPYRALEGNTIYF	TRBV18	TRBD2	TRBJ1-3	0.00067659
d1102	1	TGTGCCAGCAGTTCCTATGGAGCGGGTAAACAAGAGACCCAGTACTTC	CASSSYGAGKQETQYF	TRBV7-2	TRBD2	TRBJ2-5	0.00067659
d1102	1	TGTGCCAGCAGTTCCGGGACTAGCGGGCCGAGGGATACGCAGTATTTT	CASSSGTSGPRDTQYF	TRBV13	TRBD2	TRBJ2-3	0.00067659
d1102	1	TGTGCCAGCAGTTACCTCTTTTCGCGGCAGGCCACTGAAGCTTTCTTT	CASSYLFSRQATEAFF	TRBV6-5	.	TRBJ1-1	0.00067659
d1102	1	TGTGCCAGCAGTGGGCGACTAGCGGGGTCGAGGGATGAGCAGTTCTTC	CASSGRLAGSRDEQFF	TRBV6-1	TRBD2	TRBJ2-1	0.00067659
d1102	1	TGTGCCAGCAGTACGTGGGTCGGTAAACCAACCTACGAGCAGTACTTC	CASSTWVGKPTYEQYF	TRBV12-3	.	TRBJ2-7	0.00067659
d1102	1	TGTGCCAGCAGCTTATATAGTGGGAGGGCGACAGATACGCAGTATTTT	CASSLYSGRATDTQYF	TRBV7-2	TRBD2	TRBJ2-3	0.00067659
d1102	1	TGTGCCAGCAGCTTAGCGTTCAATAGCGGGACCAATGAGCAGTTCTTC	CASSLAFNSGTNEQFF	TRBV7-9	TRBD2	TRBJ2-1	0.00067659
d1102	1	TGTGCCAGCAGCTTAGCGCCGGGACAGCGGAGCGGGGAGCTGTTTTTT	CASSLAPGQRSGELFF	TRBV7-2	TRBD1	TRBJ2-2	0.00067659
d1102	1	TGTGCCAGCAGCTTAGGGCGCCTTCGTGGCTCCTACGAGCAGTACTTC	CASSLGRLRGSYEQYF	TRBV7-9	TRBD1	TRBJ2-7	0.00067659
d1102	1	TGTGCCAGCAGCTTAGGATCGTAGACCTCTAACTATGGCTACACCTTC	CASSLGS*TSNYGYTF	TRBV7-2	.	TRBJ1-2	0.00067659
d1102	1	TGTGCCAGCAGCTTAACTCCCCTAGCGGGAGGAATTAAGCAGTTCTTC	CASSLTPLAGGIKQFF	TRBV7-3	TRBD2	TRBJ2-1	0.00067659
d1102	1	TGTGCCAGCAGCTTAAGGGCCAGCGGGACGCCCGATACGCAGTATTTT	CASSLRASGTPDTQYF	TRBV7-3	TRBD2	TRBJ2-3	0.00067659
d1102	1	TGTGCCAGCAGCTCCCTGCGGACTAGCGGGAGCAATGAGCAGTTCTTC	CASSSLRTSGSNEQFF	TRBV11-2	TRBD2	TRBJ2-1	0.00067659
d1102	1	TGTGCCAGCAGCCTACTTGGGGGCAGCGGAAACAATGAGCAGTTCTTC	CASSLLGGSGNNEQFF	TRBV3-2	TRBD1	TRBJ2-1	0.00067659
d1102	1	TGTGCCAGCAGCCCGTCAGTCAGACAGGCGGGGGATACGCAGTATTTT	CASSPSVRQAGDTQYF	TRBV7-3	TRBD1	TRBJ2-3	0.00067659
d1102	1	TGTGCCAGCAGCCCGACCCTAGCGGGAGGGTTCAACGAGCAGTACTTC	CASSPTLAGGFNEQYF	TRBV7-6	TRBD2	TRBJ2-7	0.00067659
d1102	1	TGTGCCAGCAGCCCAGGGACAGGGGGCATTGAGAAGACCCAGTACTTC	CASSPGTGGIEKTQYF	TRBV5-5	TRBD1	TRBJ2-5	0.00067659
d1102	1	TGTGCCAGCAGCCAGGCCGGGACAGGGCGGTCCTACGAGCAGTACTTC	CASSQAGTGRSYEQYF	TRBV7-2	TRBD1	TRBJ2-7	0.00067659
d1102	1	TGTGCCAGCAGCACCCGACAGTCCCCCGGGGCCAACGTCCTGACTTTC	CASSTRQSPGANVLTF	TRBV7-2	TRBD2	TRBJ2-6	0.00067659
d1102	1	TGTGCCAGCAGCACAACCGAACAGGCAGGGATCTACGAGCAGTACTTC	CASSTTEQAGIYEQYF	TRBV7-8	TRBD1	TRBJ2-7	0.00067659
d1102	1	TGTGCCAGCAGCAGAGACGGACAGGGAGTAACCGGGGAGCTGTTTTTT	CASSRDGQGVTGELFF	TRBV5-4	TRBD1	TRBJ2-2	0.00067659
d1102	1	TGTGCCAGCAGGCTGGGCACAGGGGCCCCGAATCAGCCCCAGCATTTT	CASRLGTGAPNQPQHF	TRBV27	TRBD1	TRBJ1-5	0.00067659
d1102	1	TGTGCAAGTCGCTTCGACACTAGTAAGGGCACCGGGGAGCTGTTTTTT	CASRFDTSKGTGELFF	TRBV12-2	TRBD2	TRBJ2-2	0.00067659
d1102	1	TGCGCCAGCAGCCCAGGCGGGGGGGAATCCTACAATGAGCAGTTCTTC	CASSPGGGESYNEQFF	TRBV4-3	TRBD2	TRBJ2-1	0.00067659
d1102	1	TGCGCCAGCAGCCAGGACCTAGGGACAGCTAACTATGGCTACACCTTC	CASSQDLGTANYGYTF	TRBV4-3	TRBD1	TRBJ1-2	0.00067659
d1102	1	TGCGCCAGCAGCATCGGGCCTAGCGGGAGAGGTGGGGAGCAGTACTTC	CASSIGPSGRGGEQYF	TRBV5-1	TRBD2	TRBJ2-7	0.00067659
d1102	1	TGCAGTGCTAGGGATGACAGGAAATATAGCAATCAGCCCCAGCATTTT	CSARDDRKYSNQPQHF	TRBV20-1	TRBD1	TRBJ1-5	0.00067659
d1102	1	TGCAGTGCTAGAGACGACAGATATTATAGCAATCAGCCCCAGCATTTT	CSARDDRYYSNQPQHF	TRBV20-1	TRBD1	TRBJ1-5	0.00067659
d1102	1	TGCAGTGCCCCCCCAAATACCAGGCTAGCCAAAAACATTCAGTACTTC	CSAPPNTRLAKNIQYF	TRBV20-1	TRBD1	TRBJ2-4	0.00067659
d1102	1	TGTGCCATCCCAGCGGACAGGGCCCCCGGGGGTACGCAGTATTTT	CAIPADRAPGGTQYF	TRBV12-3	TRBD1	TRBJ2-3	0.00067659
d1102	1	TGTGCCATCAGTGCAAAGGGGGGGGCCAAAAACATTCAGTACTTC	CAISAKGGAKNIQYF	TRBV10-3	TRBD1	TRBJ2-4	0.00067659
d1102	1	TGTGCCATCAGTGGAGGACTGGAGAGCAATCAGCCCCAGCATTTT	CAISGGLESNQPQHF	TRBV10-3	TRBD2	TRBJ1-5	0.00067659
d1102	1	TGTGCCACCAGCGCGGGCGATATCTCCTACAATGAGCAGTTCTTC	CATSAGDISYNEQFF	TRBV15	TRBD1	TRBJ2-1	0.00067659
d1102	1	TGTGCCACCAGCAGAGCTAGCGAATACACAGATACGCAGTATTTT	CATSRASEYTDTQYF	TRBV15	TRBD2	TRBJ2-3	0.00067659
d1102	1	TGTGCCAGTACTAGTTGGGGCTCTGGGGCCAACGTCCTGACTTTC	CASTSWGSGANVLTF	TRBV19	TRBD2	TRBJ2-6	0.00067659
d1102	1	TGTGCCAGCTCACCTTCTTACTCCAGCACAGATACGCAGTATTTT	CASSPSYSSTDTQYF	TRBV18	.	TRBJ2-3	0.00067659
d1102	1	TGTGCCAGCTCACCTCTTGGGGGGATAAGTCAGCCCCAGCATTTT	CASSPLGGISQPQHF	TRBV18	TRBD1	TRBJ1-5	0.00067659
d1102	1	TGTGCCAGCACCTTACTTCCGGGGACTACGAATGAGCAGTTCTTC	CASTLLPGTTNEQFF	TRBV6-2	TRBD2	TRBJ2-1	0.00067659
d1102	1	TGTGCCAGCACCCTCGCAGGGACAGTTGACTATGGCTACACCTTC	CASTLAGTVDYGYTF	TRBV6-1	TRBD1	TRBJ1-2	0.00067659
d1102	1	TGTGCCAGCACCGACCGGGGCAGCAATCAGGCTGGCTACACCTTC	CASTDRGSNQAGYTF	TRBV6-1	TRBD1	TRBJ1-2	0.00067659
d1102	1	TGTGCCAGCAGTTTTCTAGCGGGAGGGGGGAATGAGCAGTTCTTC	CASSFLAGGGNEQFF	TRBV28	TRBD2	TRBJ2-1	0.00067659
d1102	1	TGTGCCAGCAGTTTAGTGGCGGGCTCTGGAAACACCATATATTTT	CASSLVAGSGNTIYF	TRBV12-3	.	TRBJ1-3	0.00067659
d1102	1	TGTGCCAGCAGTTTAATGTCCGGTAGCACAGATACGCAGTATTTT	CASSLMSGSTDTQYF	TRBV27	TRBD1	TRBJ2-3	0.00067659
d1102	1	TGTGCCAGCAGTTCCTATTTGGACAGAAATCAGCCCCAGCATTTT	CASSSYLDRNQPQHF	TRBV6-6	TRBD1	TRBJ1-5	0.00067659
d1102	1	TGTGCCAGCAGTTACCGGGGAAGCAGCACAGATACGCAGTATTTT	CASSYRGSSTDTQYF	TRBV6-6	.	TRBJ2-3	0.00067659
d1102	1	TGTGCCAGCAGTTACGGATCCAGGGGACTCACTGAAGCTTTCTTT	CASSYGSRGLTEAFF	TRBV6-2	TRBD1	TRBJ1-1	0.00067659
d1102	1	TGTGCCAGCAGTCCGGGCGGGACAAGCTTCTATGGCTACACCTTC	CASSPGGTSFYGYTF	TRBV6-5	TRBD1	TRBJ1-2	0.00067659
d1102	1	TGTGCCAGCAGTGGCCGGACAGGGAAGGTCTACGAGCAGTACTTC	CASSGRTGKVYEQYF	TRBV6-5	TRBD1	TRBJ2-7	0.00067659
d1102	1	TGTGCCAGCAGTGAGACTAGCGGGAGACCAGATACGCAGTATTTT	CASSETSGRPDTQYF	TRBV6-5	TRBD2	TRBJ2-3	0.00067659
d1102	1	TGTGCCAGCAGCTTCCCAGGGGCAACTAATGAAAAACTGTTTTTT	CASSFPGATNEKLFF	TRBV5-6	TRBD1	TRBJ1-4	0.00067659
d1102	1	TGTGCCAGCAGCTTGGGACGGGACGGCCTCGGGGAGCTGTTTTTT	CASSLGRDGLGELFF	TRBV5-6	TRBD2	TRBJ2-2	0.00067659
d1102	1	TGTGCCAGCAGCTTGGAGTTGAGGACCTACAATGAGCAGTTCTTC	CASSLELRTYNEQFF	TRBV5-6	.	TRBJ2-1	0.00067659
d1102	1	TGTGCCAGCAGCTTAGTGGCGGCGTCTACCACTGAAGCTTTCTTT	CASSLVAASTTEAFF	TRBV11-2	.	TRBJ1-1	0.00067659
d1102	1	TGTGCCAGCAGCTTAGCGTCTAGCGGGAGTTACATTCAGTACTTC	CASSLASSGSYIQYF	TRBV7-9	TRBD2	TRBJ2-4	0.00067659
d1102	1	TGTGCCAGCAGCTTAGGGGTGGTCAACACAGATACGCAGTATTTT	CASSLGVVNTDTQYF	TRBV7-2	.	TRBJ2-3	0.00067659
d1102	1	TGTGCCAGCAGCTTAGATGGAGGGGCTGGACAGCCCCAGCATTTT	CASSLDGGAGQPQHF	TRBV7-4	TRBD2	TRBJ1-5	0.00067659
d1102	1	TGTGCCAGCAGCTTAGACGGGGTACCTGGAAACACCATATATTTT	CASSLDGVPGNTIYF	TRBV11-3	.	TRBJ1-3	0.00067659
d1102	1	TGTGCCAGCAGCTCTTACAGGGGTTCTGCCACTGAAGCTTTCTTT	CASSSYRGSATEAFF	TRBV7-2	TRBD1	TRBJ1-1	0.00067659
d1102	1	TGTGCCAGCAGCTCCTATTTGACAGGTCAGGATGGCTACACCTTC	CASSSYLTGQDGYTF	TRBV7-2	TRBD1	TRBJ1-2	0.00067659
d1102	1	TGTGCCAGCAGCTCCAGAGGGTTCTCTGGAAACACCATATATTTT	CASSSRGFSGNTIYF	TRBV5-6	TRBD2	TRBJ1-3	0.00067659
d1102	1	TGTGCCAGCAGCTCGTACCAGGGATCTGGAAACACCATATATTTT	CASSSYQGSGNTIYF	TRBV7-2	.	TRBJ1-3	0.00067659
d1102	1	TGTGCCAGCAGCCTCTTGGCGGGTCTGAATGAAAAACTGTTTTTT	CASSLLAGLNEKLFF	TRBV7-9	TRBD2	TRBJ1-4	0.00067659
d1102	1	TGTGCCAGCAGCCCTTATCGCCAGGGGAACTATGGCTACACCTTC	CASSPYRQGNYGYTF	TRBV7-2	TRBD1	TRBJ1-2	0.00067659
d1102	1	TGTGCCAGCAGCCCCCCGGGACCGAGATACAATGAGCAGTTCTTC	CASSPPGPRYNEQFF	TRBV11-3	TRBD1	TRBJ2-1	0.00067659
d1102	1	TGTGCCAGCAGCCCCGGGACAGGGGACCCAGATACGCAGTATTTT	CASSPGTGDPDTQYF	TRBV12-3	TRBD1	TRBJ2-3	0.00067659
d1102	1	TGTGCCAGCAGCCCCGACGGAAGCTCTGGAAACACCATATATTTT	CASSPDGSSGNTIYF	TRBV7-2	.	TRBJ1-3	0.00067659
d1102	1	TGTGCCAGCAGCCCGGCAGGTCTAGCTGCGGAGACCCAGTACTTC	CASSPAGLAAETQYF	TRBV9	TRBD2	TRBJ2-5	0.00067659
d1102	1	TGTGCCAGCAGCCCACAATATCTTTTAACAGATACGCAGTATTTT	CASSPQYLLTDTQYF	TRBV7-2	.	TRBJ2-3	0.00067659
d1102	1	TGTGCCAGCAGCCCAAGGACAGGGGGCGGGGAGACCCAGTACTTC	CASSPRTGGGETQYF	TRBV9	TRBD1	TRBJ2-5	0.00067659
d1102	1	TGTGCCAGCAGCCGCGCCGGACTGTCTAACTATGGCTACACCTTC	CASSRAGLSNYGYTF	TRBV5-6	TRBD1	TRBJ1-2	0.00067659
d1102	1	TGTGCCAGCAGCCGGGCCCGGGACTATCAAGAGACCCAGTACTTC	CASSRARDYQETQYF	TRBV14	TRBD2	TRBJ2-5	0.00067659
d1102	1	TGTGCCAGCAGCCGGACAGGATTCTCTGGAAACACCATATATTTT	CASSRTGFSGNTIYF	TRBV5-6	TRBD1	TRBJ1-3	0.00067659
d1102	1	TGTGCCAGCAGCCGATGGCGGGAGAAAACCTACGAGCAGTACTTC	CASSRWREKTYEQYF	TRBV7-8	TRBD2	TRBJ2-7	0.00067659
d1102	1	TGTGCCAGCAGCCGAGGGACAGGGAACACAGATACGCAGTATTTT	CASSRGTGNTDTQYF	TRBV12-3	TRBD1	TRBJ2-3	0.00067659
d1102	1	TGTGCCAGCAGCCAGCAGGGAGGCCTCCAAGAGACCCAGTACTTC	CASSQQGGLQETQYF	TRBV7-2	TRBD2	TRBJ2-5	0.00067659
d1102	1	TGTGCCAGCAGCGTAGTGGGGGTGAATAACAATGAGCAGTTCTTC	CASSVVGVNNNEQFF	TRBV9	TRBD1	TRBJ2-1	0.00067659
d1102	1	TGTGCCAGCAGCGCCTACCAGGGGGTCTCCTACGAGCAGTACTTC	CASSAYQGVSYEQYF	TRBV7-2	TRBD1	TRBJ2-7	0.00067659
d1102	1	TGTGCCAGCAGCGACTCAGGGGGCGGAGGGAATGAGCAGTTCTTC	CASSDSGGGGNEQFF	TRBV2	TRBD1	TRBJ2-1	0.00067659
d1102	1	TGTGCCAGCAGCACCTTTGGGACAGGGAAAAATGAGCAGTACTTC	CASSTFGTGKNEQYF	TRBV7-2	TRBD1	TRBJ2-7	0.00067659
d1102	1	TGTGCCAGCAGCACGGGACTAGCCCAGAGGGGTGAGCAGTTCTTC	CASSTGLAQRGEQFF	TRBV7-3	TRBD2	TRBJ2-1	0.00067659
d1102	1	TGTGCCAGCAGGGACCCTCGATGGGATTCAGATACGCAGTATTTT	CASRDPRWDSDTQYF	TRBV6-2	TRBD2	TRBJ2-3	0.00067659
d1102	1	TGTGCCAGCAGACAGGGTCTCGAGTCTAATTCACCCCTCCACTTT	CASRQGLESNSPLHF	TRBV2	TRBD1	TRBJ1-6	0.00067659
d1102	1	TGTGCAAGTCGCTTCATCCGGACAGGCCTCTATGGCTACACCTTC	CASRFIRTGLYGYTF	TRBV12-2	TRBD1	TRBJ1-2	0.00067659
d1102	1	TGTGCAAGTCGCCCAGGGACAGGGAAGGACACTGAAGCTTTCTTT	CASRPGTGKDTEAFF	TRBV12-2	TRBD1	TRBJ1-1	0.00067659
d1102	1	TGCGCCAGCACCGAAGGACAGGGACTTCATTCACCCCTCCACTTT	CASTEGQGLHSPLHF	TRBV5-1	TRBD1	TRBJ1-6	0.00067659
d1102	1	TGCGCCAGCAGTCACCCCCCTCGCGGGAACACTGAAGCTTTCTTT	CASSHPPRGNTEAFF	TRBV23-1	TRBD1	TRBJ1-1	0.00067659
d1102	1	TGCGCCAGCAGCTTCCTACAGGGGGCCAACTATGGCTACACCTTC	CASSFLQGANYGYTF	TRBV5-1	TRBD1	TRBJ1-2	0.00067659
d1102	1	TGCGCCAGCAGCTTGGGTCAGCTCTCCTACAATGAGCAGTTCTTC	CASSLGQLSYNEQFF	TRBV5-1	.	TRBJ2-1	0.00067659
d1102	1	TGCGCCAGCAGCTTGGGGCAGGGGGTAGGGAATGAGCAGTTCTTC	CASSLGQGVGNEQFF	TRBV5-1	TRBD1	TRBJ2-1	0.00067659
d1102	1	TGCGCCAGCAGCTTAGGACAGACAGGCACAGATACGCAGTATTTT	CASSLGQTGTDTQYF	TRBV5-1	TRBD1	TRBJ2-3	0.00067659
d1102	1	TGCGCCAGCAGCCCGGACAGGGTTGTCAATTCACCCCTCCACTTT	CASSPDRVVNSPLHF	TRBV5-1	TRBD1	TRBJ1-6	0.00067659
d1102	1	TGCGCCAGCAGCCAGGGAGAGAGCGGGAATTCACCCCTCCACTTT	CASSQGESGNSPLHF	TRBV4-1	TRBD2	TRBJ1-6	0.00067659
d1102	1	TGCGCCAGCAGCCAGGACTATTTTAACACCGGGGAGCTGTTTTTT	CASSQDYFNTGELFF	TRBV4-1	TRBD2	TRBJ2-2	0.00067659
d1102	1	TGCGCCAGCAGCCAACCGGGACACAGCACCGGGGAGCTGTTTTTT	CASSQPGHSTGELFF	TRBV4-3	TRBD1	TRBJ2-2	0.00067659
d1102	1	TGCGCCAGCAGCCAAGGGCATGAGCCCTACAATGAGCAGTTCTTC	CASSQGHEPYNEQFF	TRBV4-3	.	TRBJ2-1	0.00067659
d1102	1	TGCGCCAGCAGCCAAGATTGGACGGGTAATTCACCCCTCCACTTT	CASSQDWTGNSPLHF	TRBV4-3	.	TRBJ1-6	0.00067659
d1102	1	TGCGCCAGCAGCCAAGATAGCTCGAGTCACAATGAGCAGTTCTTC	CASSQDSSSHNEQFF	TRBV4-3	.	TRBJ2-1	0.00067659
d1102	1	TGCGCCAGCAGCCAAATCCGGGACACGAATCAGCCCCAGCATTTT	CASSQIRDTNQPQHF	TRBV4-3	TRBD1	TRBJ1-5	0.00067659
d1102	1	TGCGCCAGCAGGCCGGGACTAGCGGGCACAGATACGCAGTATTTT	CASRPGLAGTDTQYF	TRBV10-2	TRBD2	TRBJ2-3	0.00067659
d1102	1	TGCAGTGCTGGGACCGCGGTCAGCTCCTACAATGAGCAGTTCTTC	CSAGTAVSSYNEQFF	TRBV20-1	TRBD1	TRBJ2-1	0.00067659
d1102	1	TGCAGTGCTAGTAGGGGGGACAGGGTCCTCAATGAGCAGTTCTTC	CSASRGDRVLNEQFF	TRBV20-1	TRBD1	TRBJ2-1	0.00067659
d1102	1	TGCAGTGCCATGGATAGCGGGACCTTCTACAATGAGCAGTTCTTC	CSAMDSGTFYNEQFF	TRBV20-1	TRBD2	TRBJ2-1	0.00067659
d1102	1	TGCAGTGCCAAAGCGGGGATGGGGGACCAAGAGACCCAGTACTTC	CSAKAGMGDQETQYF	TRBV20-1	TRBD2	TRBJ2-5	0.00067659
d1102	1	TGCAGTGCGAAACCGGGACTAAAGGCAAAAGATACGCAGTATTTT	CSAKPGLKAKDTQYF	TRBV20-1	TRBD2	TRBJ2-3	0.00067659
d1102	1	TGCAGTATCCACGGAGCGGGACCTATCGACAATGAGCAGTTCTTC	CSIHGAGPIDNEQFF	TRBV29-1	TRBD2	TRBJ2-1	0.00067659
d1102	1	TGCAGCGTTGATGTCGGCGATGGCTATGAAGAGACCCAGTACTTC	CSVDVGDGYEETQYF	TRBV29-1	.	TRBJ2-5	0.00067659
d1102	1	TGTGCTAGTGGTTTATGGGGACAGTCAATCGAGCAGTACTTC	CASGLWGQSIEQYF	TRBV12-5	TRBD1	TRBJ2-7	0.00067659
d1102	1	TGTGCCACCAGTGATTTTGGGATGAGTGATACGCAGTATTTT	CATSDFGMSDTQYF	TRBV24-1	.	TRBJ2-3	0.00067659
d1102	1	TGTGCCACCAGCTACCAGTCTAGCACAGATACGCAGTATTTT	CATSYQSSTDTQYF	TRBV15	.	TRBJ2-3	0.00067659
d1102	1	TGTGCCAGCTCACTACGAATAGGGACAGATGAGCAGTTCTTC	CASSLRIGTDEQFF	TRBV18	TRBD1	TRBJ2-1	0.00067659
d1102	1	TGTGCCAGCACCCTCCCCACCTTGGTCTACGAGCAGTACTTC	CASTLPTLVYEQYF	TRBV6-2	TRBD2	TRBJ2-7	0.00067659
d1102	1	TGTGCCAGCAGTCAACAGGGGAACGCAGAGACCCAGTACTTC	CASSQQGNAETQYF	TRBV6-5	TRBD1	TRBJ2-5	0.00067659
d1102	1	TGTGCCAGCAGTGTTGTGGAGGGGGCGAGTGAGCAGTTCTTC	CASSVVEGASEQFF	TRBV6-4	TRBD1	TRBJ2-1	0.00067659
d1102	1	TGTGCCAGCAGTGAGTCCTGGAGCACAGATACGCAGTATTTT	CASSESWSTDTQYF	TRBV2	.	TRBJ2-3	0.00067659
d1102	1	TGTGCCAGCAGTACCAAAGCGACAGGCCATCCGCAGTATTTT	CASSTKATGHPQYF	TRBV6-5	TRBD1	TRBJ2-3	0.00067659
d1102	1	TGTGCCAGCAGCTTTGCGGGCGGCAGAAACACCATATATTTT	CASSFAGGRNTIYF	TRBV11-2	TRBD1	TRBJ1-3	0.00067659
d1102	1	TGTGCCAGCAGCTTGGGTGCAGATAGGAACATTCAGTACTTC	CASSLGADRNIQYF	TRBV5-8	.	TRBJ2-4	0.00067659
d1102	1	TGTGCCAGCAGCTTATTTTTGGGTCAAGAGACCCAGTACTTC	CASSLFLGQETQYF	TRBV7-4	.	TRBJ2-5	0.00067659
d1102	1	TGTGCCAGCAGCTTACAGGGGGCTAGAGAGACCCAGTACTTC	CASSLQGARETQYF	TRBV9	TRBD1	TRBJ2-5	0.00067659
d1102	1	TGTGCCAGCAGCTTAGCCCCCGGCACAGATACGCAGTATTTT	CASSLAPGTDTQYF	TRBV7-2	.	TRBJ2-3	0.00067659
d1102	1	TGTGCCAGCAGCTTAGGGACAAGGGAAGAGACCCAGTACTTC	CASSLGTREETQYF	TRBV7-9	TRBD1	TRBJ2-5	0.00067659
d1102	1	TGTGCCAGCAGCTTAACGTTCAGCGCGGGGGAGCAGTTCTTC	CASSLTFSAGEQFF	TRBV7-3	TRBD2	TRBJ2-1	0.00067659
d1102	1	TGTGCCAGCAGCTCGTCTTTCACTAATGAAAAACTGTTTTTT	CASSSSFTNEKLFF	TRBV7-2	.	TRBJ1-4	0.00067659
d1102	1	TGTGCCAGCAGCTCGGGACAGCCCAATCAGCCCCAGCATTTT	CASSSGQPNQPQHF	TRBV5-5	TRBD1	TRBJ1-5	0.00067659
d1102	1	TGTGCCAGCAGCCTGATCTACTCTGGAAACACCATATATTTT	CASSLIYSGNTIYF	TRBV5-6	.	TRBJ1-3	0.00067659
d1102	1	TGTGCCAGCAGCCTACCGGGACAAGCCTACGAGCAGTACTTC	CASSLPGQAYEQYF	TRBV28	TRBD1	TRBJ2-7	0.00067659
d1102	1	TGTGCCAGCAGCCCCTCCGGGACAGGAAACATTCAGTACTTC	CASSPSGTGNIQYF	TRBV7-3	TRBD1	TRBJ2-4	0.00067659
d1102	1	TGTGCCAGCAGCCCGGACTATATTACAGATACGCAGTATTTT	CASSPDYITDTQYF	TRBV7-2	TRBD2	TRBJ2-3	0.00067659
d1102	1	TGTGCCAGCAGCCGCCCTGAGGGGGCGAGAGGCTACACCTTC	CASSRPEGARGYTF	TRBV7-2	TRBD1	TRBJ1-2	0.00067659
d1102	1	TGTGCCAGCAGCGTCCAGGACTCTGGAAACACCATATATTTT	CASSVQDSGNTIYF	TRBV9	.	TRBJ1-3	0.00067659
d1102	1	TGTGCCAGCAGCGTCGGGACAGTTAATTCACCCCTCCACTTT	CASSVGTVNSPLHF	TRBV5-5	TRBD1	TRBJ1-6	0.00067659
d1102	1	TGTGCCAGCAGCATCTACCGGGGAGAGTATGGCTACACCTTC	CASSIYRGEYGYTF	TRBV7-2	TRBD1	TRBJ1-2	0.00067659
d1102	1	TGTGCCAGCAGCAATACCGACAGGGAAGAGACCCAGTACTTC	CASSNTDREETQYF	TRBV21-1	TRBD1	TRBJ2-5	0.00067659
d1102	1	TGTGCCAGCAGGTCAGCGGGGGGCACAGATACGCAGTATTTT	CASRSAGGTDTQYF	TRBV6-6	TRBD2	TRBJ2-3	0.00067659
d1102	1	TGTGCCAGCAGGGTGCAGGGGGAGGGATCACCCCTCCACTTT	CASRVQGEGSPLHF	TRBV2	TRBD1	TRBJ1-6	0.00067659
d1102	1	TGTGCCAGCAGAGCACCGGGACTAGAGGAGACCCAGTACTTC	CASRAPGLEETQYF	TRBV28	TRBD2	TRBJ2-5	0.00067659
d1102	1	TGTGCCAGCAAACCCGACAGGAACACCGGGGAGCTGTTTTTT	CASKPDRNTGELFF	TRBV6-4	TRBD1	TRBJ2-2	0.00067659
d1102	1	TGCGCCAGCAGCTTGGCCGACGGGGTAGGGGAGCTGTTTTTT	CASSLADGVGELFF	TRBV5-1	.	TRBJ2-2	0.00067659
d1102	1	TGCGCCAGCAGCTTGGGACAGGGGATTTACGAGCAGTACTTC	CASSLGQGIYEQYF	TRBV5-1	TRBD1	TRBJ2-7	0.00067659
d1102	1	TGCGCCAGCAGCTTAGGGACAGGGGAATCACCCCTCCACTTT	CASSLGTGESPLHF	TRBV5-1	TRBD1	TRBJ1-6	0.00067659
d1102	1	TGCGCCAGCAGCTCCCGACTAGCCGGGGAGACCCAGTACTTC	CASSSRLAGETQYF	TRBV5-1	TRBD2	TRBJ2-5	0.00067659
d1102	1	TGCGCCAGCAGCCGCGAGAACAGGAACACTGAAGCTTTCTTT	CASSRENRNTEAFF	TRBV4-3	.	TRBJ1-1	0.00067659
d1102	1	TGCAGTGCTAGTTCCGTACGGTCAGCCTACGAGCAGTACTTC	CSASSVRSAYEQYF	TRBV20-1	.	TRBJ2-7	0.00067659
d1102	1	TGCAGTGCTAGACCTCCCGGGACAGTCTCAGAGCAGTACTTC	CSARPPGTVSEQYF	TRBV20-1	TRBD1	TRBJ2-7	0.00067659
d1102	1	TGCAGTGCTAGAGATGGCGGGGCCCAAGAGACCCAGTACTTC	CSARDGGAQETQYF	TRBV20-1	TRBD1	TRBJ2-5	0.00067659
d1102	1	TGCAGTGCTAGAGAAGGCGCGGCTAATGAAAAACTGTTTTTT	CSAREGAANEKLFF	TRBV20-1	TRBD1	TRBJ1-4	0.00067659
d1102	1	TGCAGCGCCACTTTGGGCGACGGAGGAACTGAAGCTTTCTTT	CSATLGDGGTEAFF	TRBV29-1	TRBD1	TRBJ1-1	0.00067659
d1102	1	TGTGCTAGCAGCTTAGATAGCAATCAGCCCCAGCATTTT	CASSLDSNQPQHF	TRBV7-7	.	TRBJ1-5	0.00067659
d1102	1	TGTGCCTGGAGTGTTGGAACTCAAGAGACCCAGTACTTC	CAWSVGTQETQYF	TRBV30	.	TRBJ2-5	0.00067659
d1102	1	TGTGCCTGGAGTGTACAGGGTAATCAGCCCCAGCATTTT	CAWSVQGNQPQHF	TRBV30	.	TRBJ1-5	0.00067659
d1102	1	TGTGCCGCCGGGGGGACAAAGCAAGAAAAACTGTTTTTT	CAAGGTKQEKLFF	TRBV6-2	TRBD1	TRBJ1-4	0.00067659
d1102	1	TGTGCCATCCTAGAGGTCGGGGGCGAAGGCTACACCTTC	CAILEVGGEGYTF	TRBV10-3	TRBD1	TRBJ1-2	0.00067659
d1102	1	TGTGCCACCTCTAGCGGGGGGACAGATACGCAGTATTTT	CATSSGGTDTQYF	TRBV7-2	TRBD2	TRBJ2-3	0.00067659
d1102	1	TGTGCCAGCTCACTCGGACACTCAGATACGCAGTATTTT	CASSLGHSDTQYF	TRBV18	TRBD1	TRBJ2-3	0.00067659
d1102	1	TGTGCCAGCTCACATTACCGGGACAATGAGCAGTTCTTC	CASSHYRDNEQFF	TRBV18	TRBD1	TRBJ2-1	0.00067659
d1102	1	TGTGCCAGCTCACAAGGACAGACCGACGAGCAGTACTTC	CASSQGQTDEQYF	TRBV18	TRBD1	TRBJ2-7	0.00067659
d1102	1	TGTGCCAGCGGTCGGGCATCCTACAATGAGCAGTTCTTC	CASGRASYNEQFF	TRBV6-1	.	TRBJ2-1	0.00067659
d1102	1	TGTGCCAGCGGCAAGGGCATGATCAATGAGCAGTTCTTC	CASGKGMINEQFF	TRBV7-6	TRBD2	TRBJ2-1	0.00067659
d1102	1	TGTGCCAGCATGGCAGGGGCGGCTAATGAGCAGTTCTTC	CASMAGAANEQFF	TRBV13	TRBD1	TRBJ2-1	0.00067659
d1102	1	TGTGCCAGCAGTTTATGGCAGGGAGAGACCCAGTACTTC	CASSLWQGETQYF	TRBV12-3	TRBD1	TRBJ2-5	0.00067659
d1102	1	TGTGCCAGCAGTTACTCTCGTTATCAGCCCCAGCATTTT	CASSYSRYQPQHF	TRBV6-5	.	TRBJ1-5	0.00067659
d1102	1	TGTGCCAGCAGTTACACGGAAAGGGAGCCCCAGCATTTT	CASSYTEREPQHF	TRBV6-5	.	TRBJ1-5	0.00067659
d1102	1	TGTGCCAGCAGTCTTATCCCTAATTCACCCCTCCACTTT	CASSLIPNSPLHF	TRBV27	.	TRBJ1-6	0.00067659
d1102	1	TGTGCCAGCAGTCCCTCCGACTCCTACGAGCAGTACTTC	CASSPSDSYEQYF	TRBV27	TRBD2	TRBJ2-7	0.00067659
d1102	1	TGTGCCAGCAGTCAAGTAGCGGGCTACGAGCAGTACTTC	CASSQVAGYEQYF	TRBV12-3	TRBD2	TRBJ2-7	0.00067659
d1102	1	TGTGCCAGCAGCTTCGTCACCCCGGGCGAGCAGTACTTC	CASSFVTPGEQYF	TRBV11-3	TRBD1	TRBJ2-7	0.00067659
d1102	1	TGTGCCAGCAGCTTCGATGGGAGTCAGCCCCAGCATTTT	CASSFDGSQPQHF	TRBV7-8	TRBD2	TRBJ1-5	0.00067659
d1102	1	TGTGCCAGCAGCTTATACCTAGATCAGCCCCAGCATTTT	CASSLYLDQPQHF	TRBV7-2	.	TRBJ1-5	0.00067659
d1102	1	TGTGCCAGCAGCTTAGGGCCGAGAGAGACCCAGTACTTC	CASSLGPRETQYF	TRBV11-3	.	TRBJ2-5	0.00067659
d1102	1	TGTGCCAGCAGCTCAGGGAACGCGGGGGGCTACACCTTC	CASSSGNAGGYTF	TRBV5-6	TRBD1	TRBJ1-2	0.00067659
d1102	1	TGTGCCAGCAGCCCCTACCTGAACACTGAAGCTTTCTTT	CASSPYLNTEAFF	TRBV7-2	.	TRBJ1-1	0.00067659
d1102	1	TGTGCCAGCAGCCCCCGACTTGGCGGTACGCAGTATTTT	CASSPRLGGTQYF	TRBV3-1	.	TRBJ2-3	0.00067659
d1102	1	TGTGCCAGCAGCCCCGGTGGGAAAGGCCAGCAGTTCTTC	CASSPGGKGQQFF	TRBV11-2	TRBD1	TRBJ2-1	0.00067659
d1102	1	TGTGCCAGCAGCCCGCCGGCGACAGATACGCAGTATTTT	CASSPPATDTQYF	TRBV6-2	TRBD2	TRBJ2-3	0.00067659
d1102	1	TGTGCCAGCAGCCAGTCCTCTGGAAACACCATATATTTT	CASSQSSGNTIYF	TRBV11-3	.	TRBJ1-3	0.00067659
d1102	1	TGTGCCAGCAGCAACGGGCCAACCTACGAGCAGTACTTC	CASSNGPTYEQYF	TRBV7-2	TRBD2	TRBJ2-7	0.00067659
d1102	1	TGTGCCAGCAGCAAACGGCGGGGAGAGACCCAGTACTTC	CASSKRRGETQYF	TRBV21-1	TRBD2	TRBJ2-5	0.00067659
d1102	1	TGCGCCAGCACCCCAGGGGAGACCGGGGAGCTGTTTTTT	CASTPGETGELFF	TRBV10-1	TRBD1	TRBJ2-2	0.00067659
d1102	1	TGCGCCAGCAGCTTGGAGGTCACAGATACGCAGTATTTT	CASSLEVTDTQYF	TRBV5-1	.	TRBJ2-3	0.00067659
d1102	1	TGCGCCAGCAGCTGGACAACTGTACGCGAGCAGTACTTC	CASSWTTVREQYF	TRBV5-1	TRBD1	TRBJ2-7	0.00067659
d1102	1	TGCAGTGCTGGGACTAGCGGGGTCTACGAGCAGTACTTC	CSAGTSGVYEQYF	TRBV20-1	TRBD2	TRBJ2-7	0.00067659
d1102	1	TGCAGCGTCCTCGGGTGGCAGGCGGAGACCCAGTACTTC	CSVLGWQAETQYF	TRBV29-1	.	TRBJ2-5	0.00067659
d1102	1	TGCAGCGTGGCGAAGGGGAGCTCCTACGAGCAGTACTTC	CSVAKGSSYEQYF	TRBV29-1	.	TRBJ2-7	0.00067659
d1102	1	TGCAGCGGACGGACAGGGGGCGTAGATACGCAGTATTTT	CSGRTGGVDTQYF	TRBV29-1	TRBD1	TRBJ2-3	0.00067659
d1102	1	TGTGCCTGGAGTGTCACGGACAATGAGCAGTTCTTC	CAWSVTDNEQFF	TRBV30	.	TRBJ2-1	0.00067659
d1102	1	TGTGCCTGGAATCTGGCGGGCTATGGCTACACCTTC	CAWNLAGYGYTF	TRBV30	TRBD2	TRBJ1-2	0.00067659
d1102	1	TGTGCCACCAGAGACAGGGTTGAGACCCAGTACTTC	CATRDRVETQYF	TRBV24-1	TRBD1	TRBJ2-5	0.00067659
d1102	1	TGTGCCACGGGACAGGGGGAATCACCCCTCCACTTT	CATGQGESPLHF	TRBV6-5	TRBD1	TRBJ1-6	0.00067659
d1102	1	TGTGCCAGCGGGACGTGGGGCAATGAGCAGTTCTTC	CASGTWGNEQFF	TRBV7-2	TRBD1	TRBJ2-1	0.00067659
d1102	1	TGTGCCAGCACTGATAAAAGTCAGCCCCAGCATTTT	CASTDKSQPQHF	TRBV6-2	.	TRBJ1-5	0.00067659
d1102	1	TGTGCCAGCAGTAGGACCGGGGATGGCTACACCTTC	CASSRTGDGYTF	TRBV6-5	TRBD1	TRBJ1-2	0.00067659
d1102	1	TGTGCCAGCAGCTTGGAGAGTTCACCCCTCCACTTT	CASSLESSPLHF	TRBV5-8	.	TRBJ1-6	0.00067659
d1102	1	TGTGCCAGCAGCTTATACCGGGAGGAAGCTTTCTTT	CASSLYREEAFF	TRBV7-2	TRBD1	TRBJ1-1	0.00067659
d1102	1	TGTGCCAGCAGCTTAACCGCAAATGAGCAGTTCTTC	CASSLTANEQFF	TRBV7-3	.	TRBJ2-1	0.00067659
d1102	1	TGTGCCAGCAGCTCTTACCGTGGGGAGCAGTACTTC	CASSSYRGEQYF	TRBV7-2	.	TRBJ2-7	0.00067659
d1102	1	TGTGCCAGCAGCCCGGTCCACTACGAGCAGTACTTC	CASSPVHYEQYF	TRBV12-3	TRBD1	TRBJ2-7	0.00067659
d1102	1	TGTGCCAGCAGCCCGACAGGGCGCGAGCAGTACTTC	CASSPTGREQYF	TRBV5-6	TRBD1	TRBJ2-7	0.00067659
d1102	1	TGTGCCAGCAGCGCAACAGGGTTGGAGCAGTACTTC	CASSATGLEQYF	TRBV3-1	TRBD1	TRBJ2-7	0.00067659
d1102	1	TGCGCCAGCCGACGGGGGGCTAGCGGCTACACCTTC	CASRRGASGYTF	TRBV10-1	TRBD1	TRBJ1-2	0.00067659
d1102	1	TGCAGTGCTGCGACAGGGTTCATCGAGCAGTACTTC	CSAATGFIEQYF	TRBV20-1	TRBD1	TRBJ2-7	0.00067659
d1102	1	TGCAGTGCTAGTGGGGTCCCTTATGGGCAGTACTTC	CSASGVPYGQYF	TRBV20-1	TRBD1	TRBJ2-7	0.00067659
d1102	1	TGCAGCGTCGGGGACAGGGGAGGAGAGCAGTACTTC	CSVGDRGGEQYF	TRBV29-1	TRBD1	TRBJ2-7	0.00067659
d1102	1	TGTGCCAGCAGTTGGGCAGATGAGCAGTTCTTC	CASSWADEQFF	TRBV6-5	.	TRBJ2-1	0.00067659
d1102	1	TGTGCCAGCAGTGACCATATGGGCTACACCTTC	CASSDHMGYTF	TRBV28	.	TRBJ1-2	0.00067659
d1102	1	TGTGCCAGCAGCCCCTACAATGAGCAGTTCTTC	CASSPYNEQFF	TRBV7-9	.	TRBJ2-1	0.00067659
d1102	1	TGTGCCAGCAAGAGTGACTATGGCTACACCTTC	CASKSDYGYTF	TRBV6-6	.	TRBJ1-2	0.00067659
d1102	1	TGCAGTGCGCACCCTCAAGAGACCCAGTACTTC	CSAHPQETQYF	TRBV20-1	.	TRBJ2-5	0.00067659
d1202	53	TGTGCCAGCAGCCCCGGACAGGGGGCTTTTGAAAAACTGTTTTTT	CASSPGQGAFEKLFF	TRBV7-2	TRBD1	TRBJ1-4	0.0536437
d1202	30	TGCAGCGTTGAAACTGGGACAGGGGATCGTCCTAACTATGGCTACACCTTC	CSVETGTGDRPNYGYTF	TRBV29-1	TRBD1	TRBJ1-2	0.0303644
d1202	21	TGTGCCAGCAGCTCAGGATATCTCACCACAGATACGCAGTATTTT	CASSSGYLTTDTQYF	TRBV7-2	.	TRBJ2-3	0.0212551
d1202	20	TGTGCCAGTAGTGAGACCGGGACAGGGGCCGGGAACACTGAAGCTTTCTTT	CASSETGTGAGNTEAFF	TRBV19	TRBD1	TRBJ1-1	0.0202429
d1202	20	TGTGCTAGCAGTTTGGGGCATTCTGGGGCCAACGTCCTGACTTTC	CASSLGHSGANVLTF	TRBV7-7	TRBD1	TRBJ2-6	0.0202429
d1202	19	TGTGCCATCAGTGACCCACCGTCCGACATTCAGTACTTC	CAISDPPSDIQYF	TRBV10-3	.	TRBJ2-4	0.0192308
d1202	18	TGCAGTGCTAGAGATGCTAGCGGGAGCAATGAGCAGTTCTTC	CSARDASGSNEQFF	TRBV20-1	TRBD2	TRBJ2-1	0.0182186
d1202	18	TGTGCCAGCAGCTTAGTAACCACCGGGGAGCTGTTTTTT	CASSLVTTGELFF	TRBV7-2	.	TRBJ2-2	0.0182186
d1202	16	TGTGCCAGCAATACCGGAGAGAACTATGGCTACACCTTC	CASNTGENYGYTF	TRBV2	.	TRBJ1-2	0.0161943
d1202	14	TGTGCCATCAGTGACAATTTAAGCTCCTACGAGCAGTACTTC	CAISDNLSSYEQYF	TRBV10-3	.	TRBJ2-7	0.01417
d1202	13	TGTGCCAGCAGTTACGAGCGGAAGAACACCGGGGAGCTGTTTTTT	CASSYERKNTGELFF	TRBV6-2	TRBD2	TRBJ2-2	0.0131579
d1202	13	TGTGCCAGCAGCCGGGGTGGAACAGGGGCCTACGAGCAGTACTTC	CASSRGGTGAYEQYF	TRBV11-2	TRBD1	TRBJ2-7	0.0131579
d1202	13	TGTGCCAGCACCTGGACCGCACCCTCCTACGAGCAGTACTTC	CASTWTAPSYEQYF	TRBV7-2	.	TRBJ2-7	0.0131579
d1202	12	TGTGCCAGCAGCATTAACAGGGGGCGGGGGAATGAGCAGTTCTTC	CASSINRGRGNEQFF	TRBV7-8	TRBD1	TRBJ2-1	0.0121457
d1202	12	TGCAGTGCTAGGACAGGGATGACACAAGAGACCCAGTACTTC	CSARTGMTQETQYF	TRBV20-1	TRBD1	TRBJ2-5	0.0121457
d1202	11	TGTGCCAGCAGCTCGTATGGGGCACGAGAGACCCAGTACTTC	CASSSYGARETQYF	TRBV7-2	TRBD1	TRBJ2-5	0.0111336
d1202	11	TGTGCCAGCAGCTTATACACAGATACGCAGTATTTT	CASSLYTDTQYF	TRBV7-2	.	TRBJ2-3	0.0111336
d1202	10	TGTGCCAGCAGCCGATACGGGGACAGCGGAAACACCATATATTTT	CASSRYGDSGNTIYF	TRBV7-2	TRBD1	TRBJ1-3	0.0101215
d1202	9	TGTGCCAGCCCTCCAAGCGGGCGGATGAACACTGAAGCTTTCTTT	CASPPSGRMNTEAFF	TRBV7-2	TRBD2	TRBJ1-1	0.00910931
d1202	9	TGTGCCAGCAGCTTAGGAGCCTTCCACGGGGATGAGCAGTTCTTC	CASSLGAFHGDEQFF	TRBV11-3	.	TRBJ2-1	0.00910931
d1202	8	TGTGCCTGGAGTGCGGGGACAGGGAAGGCGGTGTCGGAGACCCAGTACTTC	CAWSAGTGKAVSETQYF	TRBV30	TRBD1	TRBJ2-5	0.00809717
d1202	8	TGTGCCAGCAGTGAACAAGGGGGCTTACGGGAGACCCAGTACTTC	CASSEQGGLRETQYF	TRBV6-1	TRBD1	TRBJ2-5	0.00809717
d1202	8	TGCAGCGTTACTGGGGGGGGCGCAGCTAGTGGCTACACCTTC	CSVTGGGAASGYTF	TRBV29-1	TRBD1	TRBJ1-2	0.00809717
d1202	8	TGCAGCGTTGTGGTCGGGGCCACAGATACGCAGTATTTT	CSVVVGATDTQYF	TRBV29-1	TRBD1	TRBJ2-3	0.00809717
d1202	8	TGCAGCGCTGGTCAGGGGTGGACAGATACGCAGTATTTT	CSAGQGWTDTQYF	TRBV29-1	TRBD1	TRBJ2-3	0.00809717
d1202	8	TGTGCCAGCTCACCAGGGACGAAAGCTTTCTTT	CASSPGTKAFF	TRBV18	TRBD1	TRBJ1-1	0.00809717
d1202	7	TGTGCCTGGACGTCCGGGACAGTAAAGAAGATTAATTCACCCCTCCACTTT	CAWTSGTVKKINSPLHF	TRBV30	TRBD1	TRBJ1-6	0.00708502
d1202	7	TGCAGTGCTAGACGGGACAGAACTTACTACGAGCAGTACTTC	CSARRDRTYYEQYF	TRBV20-1	TRBD1	TRBJ2-7	0.00708502
d1202	7	TGCAGCGTTGTTGTTAGTAGCTACAATGAGCAGTTCTTC	CSVVVSSYNEQFF	TRBV29-1	.	TRBJ2-1	0.00708502
d1202	6	TGTGCCAGCAGCCTAGGACCGGGACAGCAAGAGACCCAGTACTTC	CASSLGPGQQETQYF	TRBV7-2	TRBD1	TRBJ2-5	0.00607287
d1202	6	TGTGCTAGCAGCTTCGGGGGAGATAACAATGAGCAGTTCTTC	CASSFGGDNNEQFF	TRBV7-7	TRBD1	TRBJ2-1	0.00607287
d1202	6	TGTGCCAGCAGCTTGCAGGGGGAACAAGAGACCCAGTACTTC	CASSLQGEQETQYF	TRBV7-2	TRBD1	TRBJ2-5	0.00607287
d1202	6	TGTGCCAGCAGCCCCCTCTCTGGGGCCAACGTCCTGACTTTC	CASSPLSGANVLTF	TRBV6-4	TRBD1	TRBJ2-6	0.00607287
d1202	6	TGTGCCACCAGTGATTATATCCGGGACGAGCTGTTTTTT	CATSDYIRDELFF	TRBV24-1	TRBD1	TRBJ2-2	0.00607287
d1202	6	TGCAGTGCTAGGGGCCAGTACAATCAGCCCCAGCATTTT	CSARGQYNQPQHF	TRBV20-1	TRBD2	TRBJ1-5	0.00607287
d1202	6	TGTGCCAGCAGCCAACGGGGCGAGCAGTACTTC	CASSQRGEQYF	TRBV12-3	.	TRBJ2-7	0.00607287
d1202	5	TGTGCCAGCAGTACCCGGGAAGGCGGCTCCTATAATTCACCCCTCCACTTT	CASSTREGGSYNSPLHF	TRBV6-5	TRBD1	TRBJ1-6	0.00506073
d1202	5	TGTGCCAGCAGCTTAGCGCCGGGACAGGGAAGGAATGAGCAGTTCTTC	CASSLAPGQGRNEQFF	TRBV7-8	TRBD1	TRBJ2-1	0.00506073
d1202	5	TGTGCCAGCAGCTTAACGGACGGCGGGCGGGATACGCAGTATTTT	CASSLTDGGRDTQYF	TRBV7-3	TRBD1	TRBJ2-3	0.00506073
d1202	5	TGTGCCAGCAGCTCAGCGGGGGGGCTTTCCGGGGAGCTGTTTTTT	CASSSAGGLSGELFF	TRBV11-2	TRBD2	TRBJ2-2	0.00506073
d1202	5	TGTGCCAGCTCACCATCATACGAGAGCGATGAGCAGTTCTTC	CASSPSYESDEQFF	TRBV18	.	TRBJ2-1	0.00506073
d1202	5	TGTGCAAGTCGCTTTAGAGGGATTTCCTACGAGCAGTACTTC	CASRFRGISYEQYF	TRBV12-2	TRBD2	TRBJ2-7	0.00506073
d1202	5	TGCAGTGCTAGGATTCGGGTGACCGAAGAGACCCAGTACTTC	CSARIRVTEETQYF	TRBV20-1	.	TRBJ2-5	0.00506073
d1202	5	TGCAGTGCTAGAGATGAGAGGGTCCAAGAGACCCAGTACTTC	CSARDERVQETQYF	TRBV20-1	TRBD2	TRBJ2-5	0.00506073
d1202	5	TGCAGTGCCCGGGAGGGGGCACGAAATGAAAAACTGTTTTTT	CSAREGARNEKLFF	TRBV20-1	TRBD2	TRBJ1-4	0.00506073
d1202	5	TGTGCCAGCTCACCTTATCTCACAGATACGCAGTATTTT	CASSPYLTDTQYF	TRBV18	.	TRBJ2-3	0.00506073
d1202	5	TGTGCCAGCAGTTTAGCTCCCGTCGGGACCCAGTACTTC	CASSLAPVGTQYF	TRBV12-3	TRBD1	TRBJ2-5	0.00506073
d1202	5	TGTGCCAGCAGCTGGACAGGGGAAGAGACCCAGTACTTC	CASSWTGEETQYF	TRBV7-9	TRBD1	TRBJ2-5	0.00506073
d1202	5	TGTGCCAGCAGCCCCTACCTGAACACTGAAGCTTTCTTT	CASSPYLNTEAFF	TRBV7-3	.	TRBJ1-1	0.00506073
d1202	5	TGTGCCAGCAGCCGTGTCGGATCCTACGAGCAGTACTTC	CASSRVGSYEQYF	TRBV3-1	.	TRBJ2-7	0.00506073
d1202	5	TGCAGCGCTTCGACAGGGTTGATGAATGAGCAGTTCTTC	CSASTGLMNEQFF	TRBV29-1	TRBD1	TRBJ2-1	0.00506073
d1202	4	TGTGCCAGTAGCCCAAGGACAGGGGGCGCAGGGCAGCCCCAGCATTTT	CASSPRTGGAGQPQHF	TRBV19	TRBD1	TRBJ1-5	0.00404858
d1202	4	TGTGCCAGCAGCTTGGGAAGAATCGGGAACCAAGAGACCCAGTACTTC	CASSLGRIGNQETQYF	TRBV5-4	TRBD1	TRBJ2-5	0.00404858
d1202	4	TGTGCCAGCAGCTTATATTACAGCTCTGGGGCCAACGTCCTGACTTTC	CASSLYYSSGANVLTF	TRBV7-2	.	TRBJ2-6	0.00404858
d1202	4	TGCGCCAGCAGCTTGTTTAGCGGGGGGGCCTACAATGAGCAGTTCTTC	CASSLFSGGAYNEQFF	TRBV5-1	TRBD2	TRBJ2-1	0.00404858
d1202	4	TGTGCCAGTCGCTCTACGTTGGGGGCTAACACTGAAGCTTTCTTT	CASRSTLGANTEAFF	TRBV19	TRBD1	TRBJ1-1	0.00404858
d1202	4	TGTGCCAGTAGTCGGACTGGGACAGGGTCCTACGAGCAGTACTTC	CASSRTGTGSYEQYF	TRBV19	TRBD1	TRBJ2-7	0.00404858
d1202	4	TGTGCCAGCAGGATCTCAACAGGGGGCGCACCCCTCCACTTT	CASRISTGGAPLHF	TRBV6-2	TRBD1	TRBJ1-6	0.00404858
d1202	4	TGTGCCAGCTCACCATATGTGGCAAGGGAAGCTTTCTTT	CASSPYVAREAFF	TRBV18	.	TRBJ1-1	0.00404858
d1202	4	TGTGCCAGCAGCTTAGGGGCCGAGGAGACCCAGTACTTC	CASSLGAEETQYF	TRBV7-2	TRBD2	TRBJ2-5	0.00404858
d1202	4	TGTGCCAGCAGCTTAGATCAACACACTGAAGCTTTCTTT	CASSLDQHTEAFF	TRBV11-2	.	TRBJ1-1	0.00404858
d1202	4	TGTGCCAGCAGCTCTTATCTCCGGAATGAGCAGTTCTTC	CASSSYLRNEQFF	TRBV7-2	.	TRBJ2-1	0.00404858
d1202	4	TGTGCCAGCAGCACCTACAGGGTCACTGAAGCTTTCTTT	CASSTYRVTEAFF	TRBV7-2	TRBD1	TRBJ1-1	0.00404858
d1202	4	TGCAGTGCACCTAGACCGGACTTCTATGGCTACACCTTC	CSAPRPDFYGYTF	TRBV20-1	TRBD2	TRBJ1-2	0.00404858
d1202	4	TGTGCCAGCAGCTTAATTGGCAATGAGCAGTTCTTC	CASSLIGNEQFF	TRBV7-3	.	TRBJ2-1	0.00404858
d1202	4	TGCAGTGCTAGAGATCTCCAGACTCCCCTCCACTTT	CSARDLQTPLHF	TRBV20-1	.	TRBJ1-6	0.00404858
d1202	3	TGCGCCAGCAGTGAACGTTTAACGGGACACCAGTCTAGGGCCTATAATTCACCCCTCCACTTT	CASSERLTGHQSRAYNSPLHF	TRBV10-1	TRBD1	TRBJ1-6	0.00303644
d1202	3	TGTGCCAGCAGTTCCTCGGTTCCAGGGTTAGGGACAGCTAATGAAAAACTGTTTTTT	CASSSSVPGLGTANEKLFF	TRBV6-5	TRBD1	TRBJ1-4	0.00303644
d1202	3	TGTGCCTGGAGTGGGCGAGGTGGTGGGAGGGTTGTTGGCAATGAGCAGTTCTTC	CAWSGRGGGRVVGNEQFF	TRBV30	TRBD2	TRBJ2-1	0.00303644
d1202	3	TGTGCCAGTAGTATAGATCCCGGCAGGGCGAACACCGGGGAGCTGTTTTTT	CASSIDPGRANTGELFF	TRBV19	.	TRBJ2-2	0.00303644
d1202	3	TGTGCCAGCAGCGCCAGGCGCGGAGGAGAGAACACCGGGGAGCTGTTTTTT	CASSARRGGENTGELFF	TRBV7-7	TRBD1	TRBJ2-2	0.00303644
d1202	3	TGTGCCATCAGTGACTATTTAGGACAAGGCGCTGGCGGCTACACCTTC	CAISDYLGQGAGGYTF	TRBV10-3	TRBD1	TRBJ1-2	0.00303644
d1202	3	TGTGCCAGCAGCTCGGCCCCGGGATCGGGAGGTAATGAGCAGTTCTTC	CASSSAPGSGGNEQFF	TRBV7-3	TRBD1	TRBJ2-1	0.00303644
d1202	3	TGTGCCAGCTCTACTAGCGGGGGGCAGGACTACGAGCAGTACTTC	CASSTSGGQDYEQYF	TRBV6-8	TRBD2	TRBJ2-7	0.00303644
d1202	3	TGTGCCAGCTCCCAAACAGGGGTGGCCTACAATGAGCAGTTCTTC	CASSQTGVAYNEQFF	TRBV18	TRBD1	TRBJ2-1	0.00303644
d1202	3	TGTGCCAGCACTGACCGGGACAGGGGCACAGATACGCAGTATTTT	CASTDRDRGTDTQYF	TRBV6-6	TRBD1	TRBJ2-3	0.00303644
d1202	3	TGTGCCAGCAGTCGGACAGATTCTATGAACACTGAAGCTTTCTTT	CASSRTDSMNTEAFF	TRBV2	TRBD1	TRBJ1-1	0.00303644
d1202	3	TGTGCCAGCAGTGAAGGGACGGGGGCGGGAGATACGCAGTATTTT	CASSEGTGAGDTQYF	TRBV6-1	TRBD1	TRBJ2-3	0.00303644
d1202	3	TGTGCCAGCAGCTTTCGAGGGGGGGCGTTAAGCGAGCAGTTCTTC	CASSFRGGALSEQFF	TRBV7-2	TRBD1	TRBJ2-1	0.00303644
d1202	3	TGTGCCAGCAGCTTAGGGCAGGGGGCGTTCGAGACCCAGTACTTC	CASSLGQGAFETQYF	TRBV7-2	TRBD1	TRBJ2-5	0.00303644
d1202	3	TGTGCCAGCAGCTCGTATGAGGGGGTTAATGAAAAACTGTTTTTT	CASSSYEGVNEKLFF	TRBV7-2	TRBD1	TRBJ1-4	0.00303644
d1202	3	TGTGCCAGCAGCCCCGGCCAGGGGGCTCAGGAGACCCAGTACTTC	CASSPGQGAQETQYF	TRBV7-2	TRBD1	TRBJ2-5	0.00303644
d1202	3	TGTGCCAGCCGGACTACAGGGGCGGACACTGAAGCTTTCTTT	CASRTTGADTEAFF	TRBV18	TRBD1	TRBJ1-1	0.00303644
d1202	3	TGTGCCAGCATGGGCAGGGGAGAGCACAATGAGCAGTTCTTC	CASMGRGEHNEQFF	TRBV6-1	TRBD1	TRBJ2-1	0.00303644
d1202	3	TGTGCCAGCAGCTTAACGGGAGAAACGGATACGCAGTATTTT	CASSLTGETDTQYF	TRBV7-3	.	TRBJ2-3	0.00303644
d1202	3	TGTGCCAGCAGCTCGGGACTAGCGGGGGTTGAGCAGTTCTTC	CASSSGLAGVEQFF	TRBV7-6	TRBD2	TRBJ2-1	0.00303644
d1202	3	TGTGCCAGCAGCAAGGGACTAGGGTACAATGAGCAGTTCTTC	CASSKGLGYNEQFF	TRBV2	TRBD2	TRBJ2-1	0.00303644
d1202	3	TGCAGTGCTAGGGTTGGACGGACCCAAGAGACCCAGTACTTC	CSARVGRTQETQYF	TRBV20-1	.	TRBJ2-5	0.00303644
d1202	3	TGCAGCGTTGAAGCACAGGACAGGGGCTACGAGCAGTACTTC	CSVEAQDRGYEQYF	TRBV29-1	TRBD1	TRBJ2-7	0.00303644
d1202	3	TGTGCCAGCACCCCCTTAGGGGCGGGGGAGCTGTTTTTT	CASTPLGAGELFF	TRBV7-2	TRBD1	TRBJ2-2	0.00303644
d1202	3	TGTGCCAGCAGTTTCGGGGGAATAGGCGAGCAGTACTTC	CASSFGGIGEQYF	TRBV2	TRBD1	TRBJ2-7	0.00303644
d1202	3	TGTGCCAGCAGGGACAGTCTAAGCTACGAGCAGTACTTC	CASRDSLSYEQYF	TRBV6-1	TRBD1	TRBJ2-7	0.00303644
d1202	3	TGCAGCGTTGAAACCGCGTCTGAGGGAGAGCAGTACTTC	CSVETASEGEQYF	TRBV29-1	TRBD2	TRBJ2-7	0.00303644
d1202	3	TGTGCCAGTAGTCCCCGGGACAATGGCTACACCTTC	CASSPRDNGYTF	TRBV19	TRBD1	TRBJ1-2	0.00303644
d1202	3	TGCAGTGCTACCGACGGTGATCAGCCCCAGCATTTT	CSATDGDQPQHF	TRBV20-1	.	TRBJ1-5	0.00303644
d1202	2	TGTGCCTGGGTACGGGACAGAAAGTTAAGCTCTGGGGCCAACGTCCTGACTTTC	CAWVRDRKLSSGANVLTF	TRBV30	TRBD1	TRBJ2-6	0.00202429
d1202	2	TGTGCCATCAAACCGGGACAGGGGGCATCTGGGGCCAACGTCCTGACTTTC	CAIKPGQGASGANVLTF	TRBV10-3	TRBD1	TRBJ2-6	0.00202429
d1202	2	TGTGCCAGCAGTGCACAGCACAGGGGCTACTCCTACGAGCAGTACTTC	CASSAQHRGYSYEQYF	TRBV12-3	TRBD1	TRBJ2-7	0.00202429
d1202	2	TGTGCCAGCAGCCAAGATGGGCAGGGGGTTGGTCAGCCCCAGCATTTT	CASSQDGQGVGQPQHF	TRBV4-2	TRBD1	TRBJ1-5	0.00202429
d1202	2	TGTGCCAGCAGAGCCCGGCCGGGACAGGTACCATATTCCCAGCATTTT	CASRARPGQVPYSQHF	TRBV6-2	TRBD1	TRBJ1-5	0.00202429
d1202	2	TGCGCCAGCAGCCAAGGGCAGGGAGTGGCTAATGAAAAACTGTTTTTT	CASSQGQGVANEKLFF	TRBV4-1	TRBD1	TRBJ1-4	0.00202429
d1202	2	TGTGCCATCAGTGATGCGGCGACCGGTTTCTACGAGCAGTACTTC	CAISDAATGFYEQYF	TRBV10-3	.	TRBJ2-7	0.00202429
d1202	2	TGTGCCAGTAGTATGGTGGAGCCCGGTAATGAAAAACTGTTTTTT	CASSMVEPGNEKLFF	TRBV19	TRBD1	TRBJ1-4	0.00202429
d1202	2	TGTGCCAGCTCACCGGACAGGGCTGTCTCCTACGAGCAGTACTTC	CASSPDRAVSYEQYF	TRBV18	TRBD1	TRBJ2-7	0.00202429
d1202	2	TGTGCCAGCGCCGCTGTGAGCTCCTATAATTCACCCCTCCACTTT	CASAAVSSYNSPLHF	TRBV2	TRBD2	TRBJ1-6	0.00202429
d1202	2	TGTGCCAGCAGTTACGCCTTGAGGGGGAACTATGGCTACACCTTC	CASSYALRGNYGYTF	TRBV6-5	TRBD1	TRBJ1-2	0.00202429
d1202	2	TGTGCCAGCAGTCCGCGGGGTAGCGGGGGGCCTGAGCAGTACTTC	CASSPRGSGGPEQYF	TRBV12-3	TRBD2	TRBJ2-7	0.00202429
d1202	2	TGTGCCAGCAGTGAAGCTCCGGGGGGCCCAGGTACGCAGTATTTT	CASSEAPGGPGTQYF	TRBV6-1	TRBD1	TRBJ2-3	0.00202429
d1202	2	TGTGCCAGCAGCTTTCCCGGGACAGCCTCAAAGAGCTACACCTTC	CASSFPGTASKSYTF	TRBV3-1	TRBD1	TRBJ1-2	0.00202429
d1202	2	TGTGCCAGCAGCTTTAACAGGGGAGTACAAGAGACCCAGTACTTC	CASSFNRGVQETQYF	TRBV11-2	TRBD1	TRBJ2-5	0.00202429
d1202	2	TGTGCCAGCAGCTTCGGGACAGCCTCCAATCAGCCCCAGCATTTT	CASSFGTASNQPQHF	TRBV11-2	TRBD1	TRBJ1-5	0.00202429
d1202	2	TGTGCCAGCAGCTTAATCCCCGCAGATCCCTATGGCTACACCTTC	CASSLIPADPYGYTF	TRBV7-3	TRBD2	TRBJ1-2	0.00202429
d1202	2	TGTGCCAGCAGCCTTCCTCCAGGGGGAAAAGAAAAACTGTTTTTT	CASSLPPGGKEKLFF	TRBV7-9	TRBD1	TRBJ1-4	0.00202429
d1202	2	TGTGCCAGCAGCCCACGGGGGGGAGAGACAGATACGCAGTATTTT	CASSPRGGETDTQYF	TRBV7-9	TRBD1	TRBJ2-3	0.00202429
d1202	2	TGTGCCAGCAGCGAGGGGGGGGCCAGGTCCTACGAGCAGTACTTC	CASSEGGARSYEQYF	TRBV7-2	TRBD1	TRBJ2-7	0.00202429
d1202	2	TGCGCCAGCTACCGCGATCAGGGGAAGTACAATGAGCAGTTCTTC	CASYRDQGKYNEQFF	TRBV10-2	TRBD1	TRBJ2-1	0.00202429
d1202	2	TGCGCCAGCAGCGCGCGGGGGCCGCCGGGAGATACGCAGTATTTT	CASSARGPPGDTQYF	TRBV5-1	TRBD1	TRBJ2-3	0.00202429
d1202	2	TGTGCCAGCAGTTTTCAGGACCCTGGGGAAAAACTGTTTTTT	CASSFQDPGEKLFF	TRBV27	TRBD1	TRBJ1-4	0.00202429
d1202	2	TGTGCCAGCAGCTTTAGCGGGGGGGCCGATGAGCAGTTCTTC	CASSFSGGADEQFF	TRBV7-2	TRBD2	TRBJ2-1	0.00202429
d1202	2	TGTGCCAGCAGCTTAAGCGGGCAAAACAATGAGCAGTTCTTC	CASSLSGQNNEQFF	TRBV7-3	TRBD2	TRBJ2-1	0.00202429
d1202	2	TGTGCCAGCAGCCCCCACCTAGATTTCGATGAGCAGTTCTTC	CASSPHLDFDEQFF	TRBV7-3	.	TRBJ2-1	0.00202429
d1202	2	TGTGCCAGCAGGTTAGGGACAGATTATTCACCCCTCCACTTT	CASRLGTDYSPLHF	TRBV7-8	TRBD1	TRBJ1-6	0.00202429
d1202	2	TGTGCCAGCAGGGGACACACACTAGGGGAGACCCAGTACTTC	CASRGHTLGETQYF	TRBV7-2	TRBD1	TRBJ2-5	0.00202429
d1202	2	TGTGCCAGCAGAAACAGGGCCGAAGGTGAAAAACTGTTTTTT	CASRNRAEGEKLFF	TRBV2	TRBD1	TRBJ1-4	0.00202429
d1202	2	TGCGCCAGCAGCTTAACGGGGAGAGCAGATACGCAGTATTTT	CASSLTGRADTQYF	TRBV5-1	TRBD2	TRBJ2-3	0.00202429
d1202	2	TGCGCCAGCAGCTGGGACGGTAGGAACACTGAAGCTTTCTTT	CASSWDGRNTEAFF	TRBV5-1	TRBD1	TRBJ1-1	0.00202429
d1202	2	TGCAGTGCTCGAAGATCAGACAGCAACTATGGCTACACCTTC	CSARRSDSNYGYTF	TRBV20-1	TRBD1	TRBJ1-2	0.00202429
d1202	2	TGCAGTGCTAGAGAGTCTAGAGTTCAAGAGACCCAGTACTTC	CSARESRVQETQYF	TRBV20-1	.	TRBJ2-5	0.00202429
d1202	2	TGCAGCGTTGAAGTAGGGTTCCCCTCCTACGAGCAGTACTTC	CSVEVGFPSYEQYF	TRBV29-1	.	TRBJ2-7	0.00202429
d1202	2	TGCAGCGTTGAAGAGGGAAACAGGGTTCGGGGCTACACCTTC	CSVEEGNRVRGYTF	TRBV29-1	TRBD1	TRBJ1-2	0.00202429
d1202	2	TGTGCTAGTGGTTTGGAACCTGGTCAGCCCCAGCATTTT	CASGLEPGQPQHF	TRBV12-5	.	TRBJ1-5	0.00202429
d1202	2	TGTGCCAGCTCACCAGGGGTTAATTCACCCCTCCACTTT	CASSPGVNSPLHF	TRBV18	.	TRBJ1-6	0.00202429
d1202	2	TGTGCCAGCAGTTCGACTGGCTCCTACGAGCAGTACTTC	CASSSTGSYEQYF	TRBV6-5	.	TRBJ2-7	0.00202429
d1202	2	TGTGCCAGCAGTTCACCGTCGAACACTGAAGCTTTCTTT	CASSSPSNTEAFF	TRBV28	.	TRBJ1-1	0.00202429
d1202	2	TGTGCCAGCAGTCCGTGGAGCCCATTTGAAGCTTTCTTT	CASSPWSPFEAFF	TRBV27	.	TRBJ1-1	0.00202429
d1202	2	TGTGCCAGCAGCTTAGATACGGAAAGGAGAGCTTTCTTT	CASSLDTERRAFF	TRBV11-1	.	TRBJ1-1	0.00202429
d1202	2	TGTGCCAGCAGCAGTTTTCCAGGGGCTGAAGCTTTCTTT	CASSSFPGAEAFF	TRBV11-3	TRBD1	TRBJ1-1	0.00202429
d1202	2	TGTGCCAGCAGAGGGGCAGGAGGTCAGCCCCAGCATTTT	CASRGAGGQPQHF	TRBV2	TRBD1	TRBJ1-5	0.00202429
d1202	2	TGCGCCAGCAGCTTGGACTACCAAGAGACCCAGTACTTC	CASSLDYQETQYF	TRBV5-1	.	TRBJ2-5	0.00202429
d1202	2	TGCAGTGCTAGTGGAGGGCAGGGCCACGAGCAGTACTTC	CSASGGQGHEQYF	TRBV20-1	TRBD2	TRBJ2-7	0.00202429
d1202	2	TGCAGTGCCCTGCGGCCCTTGAACATTGAAGCTTTCTTT	CSALRPLNIEAFF	TRBV20-1	TRBD2	TRBJ1-1	0.00202429
d1202	2	TGCAGCGCCACCGCAGGGGGGAATCAGCCCCAGCATTTT	CSATAGGNQPQHF	TRBV29-1	TRBD1	TRBJ1-5	0.00202429
d1202	2	TGTGCCAGCAGTTACACACGGAACGAGCAGTACTTC	CASSYTRNEQYF	TRBV6-2	.	TRBJ2-7	0.00202429
d1202	2	TGTGCCAGCAGTGATTGGACCCGTGAAGCGTATTTT	CASSDWTREAYF	TRBV6-1	.	TRBJ2-3	0.00202429
d1202	2	TGTGCCAGCAGTAGGGACAGCTACGAGCAGTACTTC	CASSRDSYEQYF	TRBV5-4	TRBD1	TRBJ2-7	0.00202429
d1202	2	TGTGCCAGCAGCCTCTACGGGGATACGCAGTATTTT	CASSLYGDTQYF	TRBV7-2	.	TRBJ2-3	0.00202429
d1202	2	TGCAGCGCAACCACAGGGGACTATGGCTACACCTTC	CSATTGDYGYTF	TRBV29-1	TRBD1	TRBJ1-2	0.00202429
d1202	2	TGTGCCTGGAGTGTAAAACACGAGCAGTACTTC	CAWSVKHEQYF	TRBV30	.	TRBJ2-7	0.00202429
d1202	2	TGTGCCAGCAGGGAGAACACTGAAGCTTTCTTT	CASRENTEAFF	TRBV6-1	.	TRBJ1-1	0.00202429
d1202	1	TGCGCCAGCAGCTCACTCGGCTCCGGGCGGACTAGCGGGGGGGCGCGAGAGACCCAGTACTTC	CASSSLGSGRTSGGARETQYF	TRBV5-1	TRBD2	TRBJ2-5	0.00101215
d1202	1	TGCGCCAGCAGTCATCAAACCCGCGGGACAGGGAGACACGGCACAGATACGCAGTATTTT	CASSHQTRGTGRHGTDTQYF	TRBV23-1	TRBD1	TRBJ2-3	0.00101215
d1202	1	TGCGCCAGCAGCCACCAGTACCCTTCTTTTGGGGCGGCAACTAATGAAAAACTGTTTTTT	CASSHQYPSFGAATNEKLFF	TRBV4-3	TRBD1	TRBJ1-4	0.00101215
d1202	1	TGCGCCAGCAACCTAGGACAGACTGAATGTGGAGTTGCAACTAATGAAAAACTGTTTTTT	CASNLGQTECGVATNEKLFF	TRBV10-1	TRBD1	TRBJ1-4	0.00101215
d1202	1	TGCAGTGCTAGAGATCGCGGGGGACTAGCGGGGGTCCTACTCACAGATACGCAGTATTTT	CSARDRGGLAGVLLTDTQYF	TRBV20-1	TRBD2	TRBJ2-3	0.00101215
d1202	1	TGTGCCATCAGTCCCCGAACTAGCGGGGGCCTACCTAGCACAGATACGCAGTATTTT	CAISPRTSGGLPSTDTQYF	TRBV10-3	TRBD2	TRBJ2-3	0.00101215
d1202	1	TGCAGTGCTAGAGATAGGGCCCTGTTGAGCGGGGGGGCGACAGATACGCAGTATTTT	CSARDRALLSGGATDTQYF	TRBV20-1	TRBD2	TRBJ2-3	0.00101215
d1202	1	TGTGCCATCGGGGAAACCGGGACAGGGGGCGAAGGTAGAGAAAAACTGTTTTTT	CAIGETGTGGEGREKLFF	TRBV10-3	TRBD1	TRBJ1-4	0.00101215
d1202	1	TGTGCCAGCTCACCACTATCAACGACAGGGATGAGCAATTCACCCCTCCACTTT	CASSPLSTTGMSNSPLHF	TRBV18	TRBD1	TRBJ1-6	0.00101215
d1202	1	TGTGCCAGCAGTCGACAGGCAGCTGAAACCCCATTTAACTATGGCTACACCTTC	CASSRQAAETPFNYGYTF	TRBV6-2	TRBD1	TRBJ1-2	0.00101215
d1202	1	TGCGCCAGCAGCCAAGATCTCATGAGGTCCGGGGTGGCAGATACGCAGTATTTT	CASSQDLMRSGVADTQYF	TRBV4-3	TRBD1	TRBJ2-3	0.00101215
d1202	1	TGCGCCAGCAATCCGATGGGGCCCTCACCGAATGTTCTGATGGGGCAGTACTTC	CASNPMGPSPNVLMGQYF	TRBV10-2	TRBD2	TRBJ2-7	0.00101215
d1202	1	TGTGCTAGCAGCTTCCCTCGGGGACAGGGCGGAGGGCAGCCCCAGCATTTT	CASSFPRGQGGGQPQHF	TRBV7-7	TRBD1	TRBJ1-5	0.00101215
d1202	1	TGTGCCACCAGCAGAGATTATATGGGACAGGGAACAGATACGCAGTATTTT	CATSRDYMGQGTDTQYF	TRBV15	TRBD1	TRBJ2-3	0.00101215
d1202	1	TGTGCCAGCAGTTCCAGAAAGCGGGGGGGCCTAACAGATACGCAGTATTTT	CASSSRKRGGLTDTQYF	TRBV28	TRBD2	TRBJ2-3	0.00101215
d1202	1	TGTGCCAGCAGTTACTCGTTTGGGAACAGGGGGGGGACTGAAGCTTTCTTT	CASSYSFGNRGGTEAFF	TRBV6-5	TRBD1	TRBJ1-1	0.00101215
d1202	1	TGTGCCAGCAGTTACTCGATGCCGGGACAGGGGTCCTACGAGCAGTACTTC	CASSYSMPGQGSYEQYF	TRBV6-2	TRBD1	TRBJ2-7	0.00101215
d1202	1	TGTGCCAGCAGTTACCTCGGCAGGGCAAACCGGAACACTGAAGCTTTCTTT	CASSYLGRANRNTEAFF	TRBV6-2	TRBD2	TRBJ1-1	0.00101215
d1202	1	TGTGCCAGCAGTGAACTAAGGGACAGGGATTTCACAGATACGCAGTATTTT	CASSELRDRDFTDTQYF	TRBV6-1	TRBD1	TRBJ2-3	0.00101215
d1202	1	TGTGCCAGCAGCTTGGGGACTAGCGGGGCATATACAGATACGCAGTATTTT	CASSLGTSGAYTDTQYF	TRBV7-2	TRBD2	TRBJ2-3	0.00101215
d1202	1	TGTGCCAGCAGCTACTTACTAGCGGGGGGGCCGATCTACGAGCAGTACTTC	CASSYLLAGGPIYEQYF	TRBV7-8	TRBD2	TRBJ2-7	0.00101215
d1202	1	TGTGCCAGCAGCCCGAGAATGACCGGGACAGCCTCTTACGAGCAGTACTTC	CASSPRMTGTASYEQYF	TRBV6-5	TRBD1	TRBJ2-7	0.00101215
d1202	1	TGTGCCAGCAGCCCATTTCTCAGGACAGGGGTGGATCAGCCCCAGCATTTT	CASSPFLRTGVDQPQHF	TRBV6-6	TRBD1	TRBJ1-5	0.00101215
d1202	1	TGTGCCAGCAGCCGCGTCCGGGACAGCCAGACTCAAGAGACCCAGTACTTC	CASSRVRDSQTQETQYF	TRBV3-1	TRBD1	TRBJ2-5	0.00101215
d1202	1	TGCGCCAGCAGTGACAGGGGGGCATCGAGAAGGGCCGGGGAGCTGTTTTTT	CASSDRGASRRAGELFF	TRBV10-2	TRBD1	TRBJ2-2	0.00101215
d1202	1	TGCGCCAGCAGTGAGTCGAAGATTGGGGACAGGGTAACACCCCTCCACTTT	CASSESKIGDRVTPLHF	TRBV10-2	TRBD1	TRBJ1-6	0.00101215
d1202	1	TGCGCCAGCAGCCAAGTGGGAAGGCACCGTACGGGGGGGGTGCAGTACTTC	CASSQVGRHRTGGVQYF	TRBV4-1	TRBD1	TRBJ2-7	0.00101215
d1202	1	TGCAGTGCAACGGGACAGTTTGCCCCCCAGAATGGTCAGCCCCAGCATTTT	CSATGQFAPQNGQPQHF	TRBV20-1	TRBD1	TRBJ1-5	0.00101215
d1202	1	TGTGCTAGCAGCTTAGAGGCGGGGGGCGTCGTCTATGGCTACACCTTC	CASSLEAGGVVYGYTF	TRBV7-7	TRBD1	TRBJ1-2	0.00101215
d1202	1	TGTGCCTGGAGTGTACAGAGACACGTAATCGGCAATGAGCAGTTCTTC	CAWSVQRHVIGNEQFF	TRBV30	.	TRBJ2-1	0.00101215
d1202	1	TGTGCCACCAGCAGATCAAGGACGGATATCCAAGAGACCCAGTACTTC	CATSRSRTDIQETQYF	TRBV15	.	TRBJ2-5	0.00101215
d1202	1	TGTGCCAGCTCACCCGGACAGGGAGGGGGCACAGATACGCAGTATTTT	CASSPGQGGGTDTQYF	TRBV18	TRBD1	TRBJ2-3	0.00101215
d1202	1	TGTGCCAGCATCCCAGCGGGGGGGAACTCCTACAATGAGCAGTTCTTC	CASIPAGGNSYNEQFF	TRBV7-2	TRBD2	TRBJ2-1	0.00101215
d1202	1	TGTGCCAGCATCCCAACGGGGGGCATCGCCTACAATGAGCAGTTCTTC	CASIPTGGIAYNEQFF	TRBV6-2	TRBD1	TRBJ2-1	0.00101215
d1202	1	TGTGCCAGCAGTTTAATGGCAGGGGCAACTAATGAAAAACTGTTTTTT	CASSLMAGATNEKLFF	TRBV12-3	TRBD1	TRBJ1-4	0.00101215
d1202	1	TGTGCCAGCAGTTCCCCCCGGGACAGGGGTGGCACTGAAGCTTTCTTT	CASSSPRDRGGTEAFF	TRBV6-5	TRBD1	TRBJ1-1	0.00101215
d1202	1	TGTGCCAGCAGTTCCCAGACAATTAAAGCTAACTATGGCTACACCTTC	CASSSQTIKANYGYTF	TRBV6-6	.	TRBJ1-2	0.00101215
d1202	1	TGTGCCAGCAGTTACTCGTCATTGGACACAGGCGGCGGCTACACCTTC	CASSYSSLDTGGGYTF	TRBV6-6	TRBD1	TRBJ1-2	0.00101215
d1202	1	TGTGCCAGCAGTCTACTAGCGGGGATGAACACCGGGGAGCTGTTTTTT	CASSLLAGMNTGELFF	TRBV6-2	TRBD2	TRBJ2-2	0.00101215
d1202	1	TGTGCCAGCAGTGAGGGGACTAGCGGGGGAGTGGATACGCAGTATTTT	CASSEGTSGGVDTQYF	TRBV6-4	TRBD2	TRBJ2-3	0.00101215
d1202	1	TGTGCCAGCAGCTCCACGTACGGGGACAACACCGGGGAGCTGTTTTTT	CASSSTYGDNTGELFF	TRBV5-4	TRBD1	TRBJ2-2	0.00101215
d1202	1	TGTGCCAGCAGCTCACGCAGCTGGGGCATGAACACTGAAGCTTTCTTT	CASSSRSWGMNTEAFF	TRBV5-4	.	TRBJ1-1	0.00101215
d1202	1	TGTGCCAGCAGCCCCACCGGGACTAGCGGTCAAGAGACCCAGTACTTC	CASSPTGTSGQETQYF	TRBV11-3	TRBD2	TRBJ2-5	0.00101215
d1202	1	TGTGCCAGCAGCCCGACCACTAGCGGGGGGGCTACTGAGCAGTTCTTC	CASSPTTSGGATEQFF	TRBV7-3	TRBD2	TRBJ2-1	0.00101215
d1202	1	TGTGCCAGCAGCCGGGTTCGGACTAACATCACAGATACGCAGTATTTT	CASSRVRTNITDTQYF	TRBV7-9	TRBD2	TRBJ2-3	0.00101215
d1202	1	TGTGCCAGCAGCGTGGGCCTCACGGGGGTTTACAATGAGCAGTTCTTC	CASSVGLTGVYNEQFF	TRBV5-4	TRBD1	TRBJ2-1	0.00101215
d1202	1	TGTGCCAGCAGCGGAATGCCGGGACGGCTATCTTCTGGCTACACCTTC	CASSGMPGRLSSGYTF	TRBV14	TRBD1	TRBJ1-2	0.00101215
d1202	1	TGTGCCAGCAGCACGACAATGGACAGCAACGCCGGGGAGCTGTTTTTT	CASSTTMDSNAGELFF	TRBV5-4	TRBD1	TRBJ2-2	0.00101215
d1202	1	TGTGCCAGCAGGGCGAGAGTGAGGGAGGGATACAATGAGCAGTTCTTC	CASRARVREGYNEQFF	TRBV2	TRBD2	TRBJ2-1	0.00101215
d1202	1	TGTGCCAGCAGAAATCCTACGGGGGGGCAGAGCGATGAGCAGTTCTTC	CASRNPTGGQSDEQFF	TRBV2	TRBD1	TRBJ2-1	0.00101215
d1202	1	TGCGCCACCACCCCGGTATGGGGAGGGGTCAATCAGCCCCAGCATTTT	CATTPVWGGVNQPQHF	TRBV10-2	TRBD2	TRBJ1-5	0.00101215
d1202	1	TGCGCCAGCAGTGAAGGGTTACAGTCAAGCACAGATACGCAGTATTTT	CASSEGLQSSTDTQYF	TRBV10-2	.	TRBJ2-3	0.00101215
d1202	1	TGCGCCAGCAGCCGCGGTCCGGGGGGGCGATACAATGAGCAGTTCTTC	CASSRGPGGRYNEQFF	TRBV4-3	TRBD1	TRBJ2-1	0.00101215
d1202	1	TGTGCTAGTGGCCGGGACAGGGGGCTTAATCAGCCCCAGCATTTT	CASGRDRGLNQPQHF	TRBV12-5	TRBD1	TRBJ1-5	0.00101215
d1202	1	TGTGCCTGGAGCCAACTCAAACATCTTAACTATGGCTACACCTTC	CAWSQLKHLNYGYTF	TRBV30	.	TRBJ1-2	0.00101215
d1202	1	TGTGCCGCAGTACCTAGCGGGGGGCGCACAGATACGCAGTATTTT	CAAVPSGGRTDTQYF	TRBV6-6	TRBD2	TRBJ2-3	0.00101215
d1202	1	TGTGCCATCACCACTAGCGGGGGCTCCTACAATGAGCAGTTCTTC	CAITTSGGSYNEQFF	TRBV10-3	TRBD2	TRBJ2-1	0.00101215
d1202	1	TGTGCCACCAGCAGAGGAGGGACAGGGTCCTACGAGCAGTACTTC	CATSRGGTGSYEQYF	TRBV15	TRBD1	TRBJ2-7	0.00101215
d1202	1	TGTGCCACCAGCAGAGATCTGACAGGGTTCTACGAGCAGTACTTC	CATSRDLTGFYEQYF	TRBV15	TRBD1	TRBJ2-7	0.00101215
d1202	1	TGTGCCAGTAGTTGGCAGGGGGGAGTCGCCGGGGAGCTGTTTTTT	CASSWQGGVAGELFF	TRBV19	TRBD1	TRBJ2-2	0.00101215
d1202	1	TGTGCCAGTAGTATAGCCCCCGCGGGGACCTACGAGCAGTACTTC	CASSIAPAGTYEQYF	TRBV19	TRBD1	TRBJ2-7	0.00101215
d1202	1	TGTGCCAGCTCCTCGGGCAGGGCGGTTGGTCAGCCCCAGCATTTT	CASSSGRAVGQPQHF	TRBV2	TRBD1	TRBJ1-5	0.00101215
d1202	1	TGTGCCAGCTCACCACAAGTCACAGGTGATTACGAGCAGTACTTC	CASSPQVTGDYEQYF	TRBV18	TRBD1	TRBJ2-7	0.00101215
d1202	1	TGTGCCAGCTCACCAGGGGATGTAGGTACGCTCGAGCAGTACTTC	CASSPGDVGTLEQYF	TRBV18	.	TRBJ2-7	0.00101215
d1202	1	TGTGCCAGCGGGATGACAGCCAGGGGTAATTCACCCCTCCACTTT	CASGMTARGNSPLHF	TRBV11-2	TRBD1	TRBJ1-6	0.00101215
d1202	1	TGTGCCAGCACGGCGGGCGGGGGGCCCCAAGAGACCCAGTACTTC	CASTAGGGPQETQYF	TRBV6-5	TRBD1	TRBJ2-5	0.00101215
d1202	1	TGTGCCAGCAGTTTCGTAGGGGCTGGAGAAGAGACCCAGTACTTC	CASSFVGAGEETQYF	TRBV6-5	TRBD1	TRBJ2-5	0.00101215
d1202	1	TGTGCCAGCAGTTTGACCTACGGGATGGCCTATGGCTACACCTTC	CASSLTYGMAYGYTF	TRBV6-5	TRBD2	TRBJ1-2	0.00101215
d1202	1	TGTGCCAGCAGTTTAAGGGGTCATAGCACAGATACGCAGTATTTT	CASSLRGHSTDTQYF	TRBV28	TRBD1	TRBJ2-3	0.00101215
d1202	1	TGTGCCAGCAGTTCTCCGGGACCCGGGGGCACTGAAGCTTTCTTT	CASSSPGPGGTEAFF	TRBV28	TRBD1	TRBJ1-1	0.00101215
d1202	1	TGTGCCAGCAGTTCCCCTCGGACAGGGTACAATGAGCAGTTCTTC	CASSSPRTGYNEQFF	TRBV6-5	TRBD1	TRBJ2-1	0.00101215
d1202	1	TGTGCCAGCAGTTATTACAGCGGGGTAAACGATGAGCAGTTCTTC	CASSYYSGVNDEQFF	TRBV6-6	TRBD2	TRBJ2-1	0.00101215
d1202	1	TGTGCCAGCAGTTACGAGCGGGGGGGCCGGTGGACGCAGTATTTT	CASSYERGGRWTQYF	TRBV6-2	TRBD2	TRBJ2-3	0.00101215
d1202	1	TGTGCCAGCAGTCCTCAGACAGGGAGTAATGAAAAACTGTTTTTT	CASSPQTGSNEKLFF	TRBV6-5	TRBD1	TRBJ1-4	0.00101215
d1202	1	TGTGCCAGCAGTGTACTAGCGGGTCCCCAAGAGACCCAGTACTTC	CASSVLAGPQETQYF	TRBV6-4	TRBD2	TRBJ2-5	0.00101215
d1202	1	TGTGCCAGCAGTGGCCCGACAGGGGGCACCGGGGAGCTGTTTTTT	CASSGPTGGTGELFF	TRBV11-2	TRBD1	TRBJ2-2	0.00101215
d1202	1	TGTGCCAGCAGCTTTGGACAGGGCGCCCAAGAGACCCAGTACTTC	CASSFGQGAQETQYF	TRBV7-2	TRBD1	TRBJ2-5	0.00101215
d1202	1	TGTGCCAGCAGCTTGGTGGCGGAATTCACCGGGGAGCTGTTTTTT	CASSLVAEFTGELFF	TRBV5-5	.	TRBJ2-2	0.00101215
d1202	1	TGTGCCAGCAGCTTGAAAACCCCGGCGAACACTGAAGCTTTCTTT	CASSLKTPANTEAFF	TRBV5-6	TRBD1	TRBJ1-1	0.00101215
d1202	1	TGTGCCAGCAGCTTAGTCGGGGGCCTTGGGAATGAGCAGTTCTTC	CASSLVGGLGNEQFF	TRBV7-6	TRBD1	TRBJ2-1	0.00101215
d1202	1	TGTGCCAGCAGCTTAGCCTGGGTAGCAGCAGATACGCAGTATTTT	CASSLAWVAADTQYF	TRBV7-2	.	TRBJ2-3	0.00101215
d1202	1	TGTGCCAGCAGCTTAGCCACACAGGGGGTGGGTGAGCAGTTCTTC	CASSLATQGVGEQFF	TRBV7-7	TRBD1	TRBJ2-1	0.00101215
d1202	1	TGTGCCAGCAGCTTAGGGACTAGCGGGGGGAATGAGCAGTTCTTC	CASSLGTSGGNEQFF	TRBV7-9	TRBD2	TRBJ2-1	0.00101215
d1202	1	TGTGCCAGCAGCTTAGAAGGGCCTCCTAATGAAAAACTGTTTTTT	CASSLEGPPNEKLFF	TRBV7-9	TRBD2	TRBJ1-4	0.00101215
d1202	1	TGTGCCAGCAGCTTAAGTTCAGGGATGAACACTGAAGCTTTCTTT	CASSLSSGMNTEAFF	TRBV7-3	TRBD1	TRBJ1-1	0.00101215
d1202	1	TGTGCCAGCAGCTCCTGGACGGGTAGCTCCTACGAGCAGTACTTC	CASSSWTGSSYEQYF	TRBV7-6	.	TRBJ2-7	0.00101215
d1202	1	TGTGCCAGCAGCTATCCAGGGGCCGGGTGGGATACGCAGTATTTT	CASSYPGAGWDTQYF	TRBV6-5	TRBD1	TRBJ2-3	0.00101215
d1202	1	TGTGCCAGCAGCCTCCGGACAGGGTCTAATTCACCCCTCCACTTT	CASSLRTGSNSPLHF	TRBV11-2	TRBD1	TRBJ1-6	0.00101215
d1202	1	TGTGCCAGCAGCCCCGGGACTTTTCGACAAGAGACCCAGTACTTC	CASSPGTFRQETQYF	TRBV27	TRBD2	TRBJ2-5	0.00101215
d1202	1	TGTGCCAGCAGCCCCGGGACAGGGGGCCGGGAGACCCAGTACTTC	CASSPGTGGRETQYF	TRBV7-7	TRBD1	TRBJ2-5	0.00101215
d1202	1	TGTGCCAGCAGCCGGGCCCGGGACTCCTACAATGAGCAGTTCTTC	CASSRARDSYNEQFF	TRBV11-2	TRBD1	TRBJ2-1	0.00101215
d1202	1	TGTGCCAGCAGCCAAGATTTGGCGGGCTTCTATGGCTACACCTTC	CASSQDLAGFYGYTF	TRBV14	.	TRBJ1-2	0.00101215
d1202	1	TGTGCCAGCAGCGTATACAGGGAGACCAACTATGGCTACACCTTC	CASSVYRETNYGYTF	TRBV7-2	TRBD1	TRBJ1-2	0.00101215
d1202	1	TGTGCCAGCAGCGGGAACCAGGATCTCCAAGAGACCCAGTACTTC	CASSGNQDLQETQYF	TRBV9	.	TRBJ2-5	0.00101215
d1202	1	TGTGCCAGCAGCGAAGGAGGGTTAGAAGGCGTGGAGCAGTTCTTC	CASSEGGLEGVEQFF	TRBV9	TRBD2	TRBJ2-1	0.00101215
d1202	1	TGTGCCAGCAGCAAGGGACAGGACCCCACAGATACGCAGTATTTT	CASSKGQDPTDTQYF	TRBV7-9	TRBD1	TRBJ2-3	0.00101215
d1202	1	TGTGCCAGCAGGCCCGGGACAGGGGTTTCCTACGAGCAGTACTTC	CASRPGTGVSYEQYF	TRBV6-1	TRBD1	TRBJ2-7	0.00101215
d1202	1	TGTGCCAGCAGAGAGGGACAGAGCGGAGGTCAGCCCCAGCATTTT	CASREGQSGGQPQHF	TRBV28	TRBD1	TRBJ1-5	0.00101215
d1202	1	TGCGCCAGCAGTGAGTCCAGCGGGGGTCCAGATACGCAGTATTTT	CASSESSGGPDTQYF	TRBV10-1	TRBD2	TRBJ2-3	0.00101215
d1202	1	TGCGCCAGCAGCTCAGGACAGGGCGAAACCCACGAGCAGTACTTC	CASSSGQGETHEQYF	TRBV4-1	TRBD1	TRBJ2-7	0.00101215
d1202	1	TGCGCCAGCAGCCCTGCGGGGGCAAGCAATCAGCCCCAGCATTTT	CASSPAGASNQPQHF	TRBV5-1	TRBD1	TRBJ1-5	0.00101215
d1202	1	TGCGCCAGCAGCCCCACGGGACAGCTCAATCAGCCCCAGCATTTT	CASSPTGQLNQPQHF	TRBV4-1	TRBD1	TRBJ1-5	0.00101215
d1202	1	TGCGCCAGCAGCCCGGACAGGCCGAACACCGGGGAGCTGTTTTTT	CASSPDRPNTGELFF	TRBV5-1	TRBD1	TRBJ2-2	0.00101215
d1202	1	TGCGCCAGCAGCGAGACAGGGAGAAGCACAGATACGCAGTATTTT	CASSETGRSTDTQYF	TRBV5-1	TRBD1	TRBJ2-3	0.00101215
d1202	1	TGCAGTGCTACCCGGACAGGGTTCGACAATCAGCCCCAGCATTTT	CSATRTGFDNQPQHF	TRBV20-1	TRBD1	TRBJ1-5	0.00101215
d1202	1	TGCAGCGTTCTTAGACTAGCGGTAGCCAAAAACATTCAGTACTTC	CSVLRLAVAKNIQYF	TRBV29-1	TRBD2	TRBJ2-4	0.00101215
d1202	1	TGCAGCGTCTTAGGGGGCGGAACTAGCACAGATACGCAGTATTTT	CSVLGGGTSTDTQYF	TRBV29-1	TRBD1	TRBJ2-3	0.00101215
d1202	1	TGCAGCGTAGCGCCCCGCAGGGCCGCCTCCTACGAGCAGTACTTC	CSVAPRRAASYEQYF	TRBV29-1	TRBD1	TRBJ2-7	0.00101215
d1202	1	TGTGCCACCAGCATTAGCGGGAGGTCCTACGAGCAGTACTTC	CATSISGRSYEQYF	TRBV15	TRBD2	TRBJ2-7	0.00101215
d1202	1	TGTGCCAGTAGTATTATGGCGGGACAAGAGACCCAGTACTTC	CASSIMAGQETQYF	TRBV19	TRBD2	TRBJ2-5	0.00101215
d1202	1	TGTGCCAGTAGTATACGGTTGTTCCAAGAGACCCAGTACTTC	CASSIRLFQETQYF	TRBV19	.	TRBJ2-5	0.00101215
d1202	1	TGTGCCAGCTTACTACAGGGGGGCCCGGGGACCCAGTACTTC	CASLLQGGPGTQYF	TRBV18	TRBD1	TRBJ2-5	0.00101215
d1202	1	TGTGCCAGCTCACCCGGGACTCAGCGAGACACCATATATTTT	CASSPGTQRDTIYF	TRBV18	TRBD2	TRBJ1-3	0.00101215
d1202	1	TGTGCCAGCTCACCCGGGACAGGGGAATCACCCCTCCACTTT	CASSPGTGESPLHF	TRBV18	TRBD1	TRBJ1-6	0.00101215
d1202	1	TGTGCCAGCTCACCGCCGGGACAGGGGACCGAGCAGTACTTC	CASSPPGQGTEQYF	TRBV18	TRBD1	TRBJ2-7	0.00101215
d1202	1	TGTGCCAGCTCAACCGACAGATCCCTTGCACCCCTCCACTTT	CASSTDRSLAPLHF	TRBV18	TRBD1	TRBJ1-6	0.00101215
d1202	1	TGTGCCAGCCCCCTAGACAGGAATGGAAACATTCAGTACTTC	CASPLDRNGNIQYF	TRBV2	TRBD1	TRBJ2-4	0.00101215
d1202	1	TGTGCCAGCACCCTCGGGAGCATGGGAGATACGCAGTATTTT	CASTLGSMGDTQYF	TRBV12-3	TRBD2	TRBJ2-3	0.00101215
d1202	1	TGTGCCAGCAGTTCCGGGCAATCCAACACTGAAGCTTTCTTT	CASSSGQSNTEAFF	TRBV27	TRBD1	TRBJ1-1	0.00101215
d1202	1	TGTGCCAGCAGTTACCTCCAAGGGAACACTGAAGCTTTCTTT	CASSYLQGNTEAFF	TRBV6-1	TRBD2	TRBJ1-1	0.00101215
d1202	1	TGTGCCAGCAGTCCGGACAGGGTTAATGAAAAACTGTTTTTT	CASSPDRVNEKLFF	TRBV28	TRBD1	TRBJ1-4	0.00101215
d1202	1	TGTGCCAGCAGTGGGGTGGGGGGCAATCAGCCCCAGCATTTT	CASSGVGGNQPQHF	TRBV6-2	TRBD1	TRBJ1-5	0.00101215
d1202	1	TGTGCCAGCAGTAACCCGGGTGGTAACTATGGCTACACCTTC	CASSNPGGNYGYTF	TRBV6-5	TRBD1	TRBJ1-2	0.00101215
d1202	1	TGTGCCAGCAGCTTTTCTCGGGACAGCTACGAGCAGTACTTC	CASSFSRDSYEQYF	TRBV7-2	TRBD1	TRBJ2-7	0.00101215
d1202	1	TGTGCCAGCAGCTTGCGGGGGGGCATGGAGACCCAGTACTTC	CASSLRGGMETQYF	TRBV5-4	TRBD1	TRBJ2-5	0.00101215
d1202	1	TGTGCCAGCAGCTTGGCGGGGGGCAACTATGGCTACACCTTC	CASSLAGGNYGYTF	TRBV11-2	TRBD1	TRBJ1-2	0.00101215
d1202	1	TGTGCCAGCAGCTTGGGCAGGGGGTTCACTGAAGCTTTCTTT	CASSLGRGFTEAFF	TRBV5-4	TRBD1	TRBJ1-1	0.00101215
d1202	1	TGTGCCAGCAGCTTGGGACCGCTTAATGAAAAACTGTTTTTT	CASSLGPLNEKLFF	TRBV5-7	TRBD2	TRBJ1-4	0.00101215
d1202	1	TGTGCCAGCAGCTTGGGAGGGTCTGGAAACACCATATATTTT	CASSLGGSGNTIYF	TRBV5-4	TRBD2	TRBJ1-3	0.00101215
d1202	1	TGTGCCAGCAGCTTATTTGCAGGGCCTGCCGAGCAGTACTTC	CASSLFAGPAEQYF	TRBV7-3	TRBD2	TRBJ2-7	0.00101215
d1202	1	TGTGCCAGCAGCTCGACAGGGGAGTCGGAGACCCAGTACTTC	CASSSTGESETQYF	TRBV7-3	TRBD1	TRBJ2-5	0.00101215
d1202	1	TGTGCCAGCAGCTACTACCGGGACTACAATGAGCAGTTCTTC	CASSYYRDYNEQFF	TRBV7-2	TRBD2	TRBJ2-1	0.00101215
d1202	1	TGTGCCAGCAGCCTCCTGGGAGTGAACACTGAAGCTTTCTTT	CASSLLGVNTEAFF	TRBV12-3	TRBD2	TRBJ1-1	0.00101215
d1202	1	TGTGCCAGCAGCCCTACAGGGGGGACCGGGGAGCTGTTTTTT	CASSPTGGTGELFF	TRBV11-3	TRBD1	TRBJ2-2	0.00101215
d1202	1	TGTGCCAGCAGCCCCTCCGGCACCGTCGAGACCCAGTACTTC	CASSPSGTVETQYF	TRBV9	TRBD2	TRBJ2-5	0.00101215
d1202	1	TGTGCCAGCAGCCCCTGGGCAGGAGAAGAGACCCAGTACTTC	CASSPWAGEETQYF	TRBV11-1	TRBD1	TRBJ2-5	0.00101215
d1202	1	TGTGCCAGCAGCCCCCGGGGGGTCCAAGAGACCCAGTACTTC	CASSPRGVQETQYF	TRBV7-9	TRBD1	TRBJ2-5	0.00101215
d1202	1	TGTGCCAGCAGCCCCGGCCTTGGGGTGGAAAAACTGTTTTTT	CASSPGLGVEKLFF	TRBV9	TRBD1	TRBJ1-4	0.00101215
d1202	1	TGTGCCAGCAGCCCCGGGACAGGGATGTACGAGCAGTACTTC	CASSPGTGMYEQYF	TRBV6-1	TRBD1	TRBJ2-7	0.00101215
d1202	1	TGTGCCAGCAGCCCCAGCCCTGGGGCCAACGTCCTGACTTTC	CASSPSPGANVLTF	TRBV6-6	.	TRBJ2-6	0.00101215
d1202	1	TGTGCCAGCAGCCCGGGACAGGGGTGGACTGAAGCTTTCTTT	CASSPGQGWTEAFF	TRBV7-2	TRBD1	TRBJ1-1	0.00101215
d1202	1	TGTGCCAGCAGCCGGGACAGTAACACAGATACGCAGTATTTT	CASSRDSNTDTQYF	TRBV14	TRBD1	TRBJ2-3	0.00101215
d1202	1	TGTGCCAGCAGCACTAGACCTCCCGAAGATACGCAGTATTTT	CASSTRPPEDTQYF	TRBV9	TRBD2	TRBJ2-3	0.00101215
d1202	1	TGTGCCAGCAGACCATACTTGGGCAATCAGCCCCAGCATTTT	CASRPYLGNQPQHF	TRBV28	.	TRBJ1-5	0.00101215
d1202	1	TGCGCCAGCTCACCGGGACAACATTCGCATGGCTACACCTTC	CASSPGQHSHGYTF	TRBV10-2	TRBD1	TRBJ1-2	0.00101215
d1202	1	TGCGCCAGCAGCTTGGAAGGGCCCACCGGGGAGCTGTTTTTT	CASSLEGPTGELFF	TRBV5-1	TRBD2	TRBJ2-2	0.00101215
d1202	1	TGCAGTGCTAGAGAACGGGGCGTCCAAGAGACCCAGTACTTC	CSARERGVQETQYF	TRBV20-1	TRBD1	TRBJ2-5	0.00101215
d1202	1	TGCAGTGCTAGAGAAGTGAATGGCAGGCAGCCCCAGCATTTT	CSAREVNGRQPQHF	TRBV20-1	.	TRBJ1-5	0.00101215
d1202	1	TGCAGTGCTAGAACTACAGGGAATGGCGACGAGCAGTACTTC	CSARTTGNGDEQYF	TRBV20-1	TRBD1	TRBJ2-7	0.00101215
d1202	1	TGCAGCGTTGGAGCGGGGTATCGGGGGGAGACCCAGTACTTC	CSVGAGYRGETQYF	TRBV29-1	TRBD2	TRBJ2-5	0.00101215
d1202	1	TGCAGCGTGGGGACCGGGACAGGGAGGTACGAGCAGTACTTC	CSVGTGTGRYEQYF	TRBV29-1	TRBD1	TRBJ2-7	0.00101215
d1202	1	TGCAGCGCCATGGACAGGCGCAGCAATCAGCCCCAGCATTTT	CSAMDRRSNQPQHF	TRBV29-1	TRBD1	TRBJ1-5	0.00101215
d1202	1	TGTGCTAGTGCCCAGGAGCCAGGTTCACCCCTCCACTTT	CASAQEPGSPLHF	TRBV12-5	.	TRBJ1-6	0.00101215
d1202	1	TGTGCTAGTGGTTTGGTAGGAGGGGGGGCCCAGTACTTC	CASGLVGGGAQYF	TRBV12-5	TRBD1	TRBJ2-5	0.00101215
d1202	1	TGTGCTAGTGGTTTGGAAACCGGGACCGAGCAGTACTTC	CASGLETGTEQYF	TRBV12-5	TRBD1	TRBJ2-7	0.00101215
d1202	1	TGTGCTAGTGGACGGGAGGGGGGAACTGAAGCTTTCTTT	CASGREGGTEAFF	TRBV12-5	TRBD2	TRBJ1-1	0.00101215
d1202	1	TGTGCTAGCAATACCGGAGAGAACTATGGCTACACCTTC	CASNTGENYGYTF	TRBV2	.	TRBJ1-2	0.00101215
d1202	1	TGTGCCTGGACCCCTAACGGGGCAGATACGCAGTATTTT	CAWTPNGADTQYF	TRBV30	TRBD1	TRBJ2-3	0.00101215
d1202	1	TGTGCCTGGAGTGGAACAGGGTGGTATGGCTACACCTTC	CAWSGTGWYGYTF	TRBV30	TRBD1	TRBJ1-2	0.00101215
d1202	1	TGTGCCTGGAGTGAGGTGGGGAATTCACCCCTCCACTTT	CAWSEVGNSPLHF	TRBV30	.	TRBJ1-6	0.00101215
d1202	1	TGTGCCATCAGTGAGGAGCGACCCGGGGAGCTGTTTTTT	CAISEERPGELFF	TRBV10-3	.	TRBJ2-2	0.00101215
d1202	1	TGTGCCACCTGGGACACCCACTCCTACGAGCAGTACTTC	CATWDTHSYEQYF	TRBV19	TRBD1	TRBJ2-7	0.00101215
d1202	1	TGTGCCACCAGTGTCGGGGCAACTGAGACCCAGTACTTC	CATSVGATETQYF	TRBV24-1	TRBD1	TRBJ2-5	0.00101215
d1202	1	TGTGCCAGTTCGACTTCTAACACCGGGGAGCTGTTTTTT	CASSTSNTGELFF	TRBV7-2	.	TRBJ2-2	0.00101215
d1202	1	TGTGCCAGTAAATGGACAGGGTTCGATGGCTACACCTTC	CASKWTGFDGYTF	TRBV19	TRBD1	TRBJ1-2	0.00101215
d1202	1	TGTGCCAGCTCACCGAGGGATAACGGGGAGCTGTTTTTT	CASSPRDNGELFF	TRBV18	TRBD2	TRBJ2-2	0.00101215
d1202	1	TGTGCCAGCTCACCAGACAGCTCCTACGAGCAGTACTTC	CASSPDSSYEQYF	TRBV18	.	TRBJ2-7	0.00101215
d1202	1	TGTGCCAGCAGTTTCAATTATGATGAAAAACTGTTTTTT	CASSFNYDEKLFF	TRBV12-3	.	TRBJ1-4	0.00101215
d1202	1	TGTGCCAGCAGTTTAGTTTACACAGATACGCAGTATTTT	CASSLVYTDTQYF	TRBV7-3	.	TRBJ2-3	0.00101215
d1202	1	TGTGCCAGCAGTTGGACAAGGCGGGAGACCCAGTACTTC	CASSWTRRETQYF	TRBV12-3	TRBD1	TRBJ2-5	0.00101215
d1202	1	TGTGCCAGCAGTTATCAGGACACCGGGGAGCTGTTTTTT	CASSYQDTGELFF	TRBV6-2	.	TRBJ2-2	0.00101215
d1202	1	TGTGCCAGCAGTGAGGGACAGAACTACGAGCAGTACTTC	CASSEGQNYEQYF	TRBV6-1	TRBD1	TRBJ2-7	0.00101215
d1202	1	TGTGCCAGCAGCTTAGACCGTTGGGGGGAGCTGTTTTTT	CASSLDRWGELFF	TRBV11-1	.	TRBJ2-2	0.00101215
d1202	1	TGTGCCAGCAGCCTCTCTCGGGGAACTGAAGCTTTCTTT	CASSLSRGTEAFF	TRBV7-3	.	TRBJ1-1	0.00101215
d1202	1	TGTGCCAGCAGCCTGGGAGGTACCGGGGAGCTGTTTTTT	CASSLGGTGELFF	TRBV12-3	TRBD2	TRBJ2-2	0.00101215
d1202	1	TGTGCCAGCAGCCTGGACAGAGACACTGAAGCTTTCTTT	CASSLDRDTEAFF	TRBV2	TRBD1	TRBJ1-1	0.00101215
d1202	1	TGTGCCAGCAGCCCAAGGACAGCCGGTGAGCAGTTCTTC	CASSPRTAGEQFF	TRBV7-3	TRBD1	TRBJ2-1	0.00101215
d1202	1	TGTGCCAGCAGCCGGACAGGGTTAGGCGAGCAGTACTTC	CASSRTGLGEQYF	TRBV7-3	TRBD1	TRBJ2-7	0.00101215
d1202	1	TGTGCCAGCAGCCAGAGTGGAAGGGGCGAGCAGTACTTC	CASSQSGRGEQYF	TRBV11-3	TRBD1	TRBJ2-7	0.00101215
d1202	1	TGTGCCAGCAGCGGGGATGGGGCCAACGTCCTGACTTTC	CASSGDGANVLTF	TRBV2	.	TRBJ2-6	0.00101215
d1202	1	TGTGCCAGCAGCACCGGGGTGGGGGAGACCCAGTACTTC	CASSTGVGETQYF	TRBV7-9	TRBD1	TRBJ2-5	0.00101215
d1202	1	TGTGCAAGTCGCTTCGGGGGCCCGGATACGCAGTATTTT	CASRFGGPDTQYF	TRBV12-2	TRBD1	TRBJ2-3	0.00101215
d1202	1	TGCGCCAGCAGCCTGGAGGACGGTTATGGCTACACCTTC	CASSLEDGYGYTF	TRBV5-1	.	TRBJ1-2	0.00101215
d1202	1	TGCAGTTCCCGGGACACGATACAAGAGACCCAGTACTTC	CSSRDTIQETQYF	TRBV20-1	TRBD1	TRBJ2-5	0.00101215
d1202	1	TGCAGTGCCACGAAGGGCAAAGCGGACTCGCAGTATTTT	CSATKGKADSQYF	TRBV20-1	TRBD2	TRBJ2-3	0.00101215
d1202	1	TGCAGCGTTGAAGGCAGTCTCCAAGAGACCCAGTACTTC	CSVEGSLQETQYF	TRBV29-1	.	TRBJ2-5	0.00101215
d1202	1	TGCAGCGTCATATTAACTAGCAATCAGCCCCAGCATTTT	CSVILTSNQPQHF	TRBV29-1	.	TRBJ1-5	0.00101215
d1202	1	TGCAGCGTCAGGGGTCAGGGAAACACTGAAGCTTTCTTT	CSVRGQGNTEAFF	TRBV29-1	TRBD1	TRBJ1-1	0.00101215
d1202	1	TGCAATTCTCCCACAGGGGGCTCCTATGGCTACACCTTC	CNSPTGGSYGYTF	TRBV20-1	TRBD1	TRBJ1-2	0.00101215
d1202	1	TGTGCCAGCAGTGGGGACAGGGATGAGCAGTACTTC	CASSGDRDEQYF	TRBV6-1	TRBD1	TRBJ2-7	0.00101215
d1202	1	TGTGCCAGCAGTGAATACACCCGGGGGGCTTTCTTT	CASSEYTRGAFF	TRBV6-1	TRBD1	TRBJ1-1	0.00101215
d1202	1	TGTGCCAGCAGCTTACTAGGGGGGCGGCAGTACTTC	CASSLLGGRQYF	TRBV7-7	TRBD1	TRBJ2-7	0.00101215
d1202	1	TGTGCCAGCAGCTTAGGCCACAATGAGCAGTTCTTC	CASSLGHNEQFF	TRBV7-3	.	TRBJ2-1	0.00101215
d1202	1	TGTGCCAGCAGCTTAGGGGCAGATACGCAGTATTTT	CASSLGADTQYF	TRBV7-6	.	TRBJ2-3	0.00101215
d1202	1	TGTGCCAGCAGCGCCTACATGGACGAGCAGTACTTC	CASSAYMDEQYF	TRBV7-2	.	TRBJ2-7	0.00101215
d1202	1	TGCGCCACGACAGGGTTCCAAGAGACCCAGTACTTC	CATTGFQETQYF	TRBV10-2	TRBD1	TRBJ2-5	0.00101215
d1202	1	TGCGCCAGCAGCTTGGCAGACAATGAGCAGTTCTTC	CASSLADNEQFF	TRBV5-1	.	TRBJ2-1	0.00101215
d1202	1	TGCAGCGTTATACAGTATGACCGTGAAGCTTTCTTT	CSVIQYDREAFF	TRBV29-1	.	TRBJ1-1	0.00101215
d1202	1	TGTGCCAGCAGTTACCCCGGGCAGGCTTTCTTT	CASSYPGQAFF	TRBV6-2	TRBD1	TRBJ1-1	0.00101215
d1202	1	TGTGCCAGCAGCTCACAAAATGAGCAGTTCTTC	CASSSQNEQFF	TRBV5-5	.	TRBJ2-1	0.00101215
d1202	1	TGTGCCAGCAGCCCTTCCGGGGAGCTGTTTTTT	CASSPSGELFF	TRBV7-2	.	TRBJ2-2	0.00101215
d1202	1	TGCAGTAGTATAAGGGACACTGAAGCTTTCTTT	CSSIRDTEAFF	TRBV29-1	.	TRBJ1-1	0.00101215
d1202	1	TGCAGCGCAAACAGGGACAATGAGCAGTTCTTC	CSANRDNEQFF	TRBV29-1	TRBD1	TRBJ2-1	0.00101215
d1202	1	TGCAGCGTGGCCGAGGAGGAGCAGTACTTC	CSVAEEEQYF	TRBV29-1	.	TRBJ2-7	0.00101215
d1202	1	TGCAGCGGGGGGAACGAGGCTTTCTTT	CSGGNEAFF	TRBV29-1	TRBD1	TRBJ1-1	0.00101215
G06	62	TGTGCCAGCAGCTTTAGGACGGCGGGATACGAGCAGTACTTC	CASSFRTAGYEQYF	TRBV7-2	TRBD2	TRBJ2-7	0.0327004
G06	57	TGTGCCAGCAGCACCTACAGGGGCGAGCAGTACTTC	CASSTYRGEQYF	TRBV7-2	TRBD1	TRBJ2-7	0.0300633
G06	42	TGTGCCTGGAGTGTGACAGACAATGAGCAGTTCTTC	CAWSVTDNEQFF	TRBV30	TRBD1	TRBJ2-1	0.0221519
G06	41	TGTGCCAGCTCATCGACGACAGGGACCGATGAGCAGTTCTTC	CASSSTTGTDEQFF	TRBV18	TRBD1	TRBJ2-1	0.0216245
G06	35	TGTGCCAGCAGTTTCGGGGGGTCCGAAGCTTTCTTT	CASSFGGSEAFF	TRBV28	TRBD1	TRBJ1-1	0.0184599
G06	32	TGTGCCAGCGGTTGGCAGTCCGGCAGGGGGGAGCTGTTTTTT	CASGWQSGRGELFF	TRBV27	TRBD2	TRBJ2-2	0.0168776
G06	32	TGTGCCAGCAGCGCAACCGGACAGAATCAGCCCCAGCATTTT	CASSATGQNQPQHF	TRBV9	TRBD1	TRBJ1-5	0.0168776
G06	29	TGTGCCAGCAGCTCACAAGGGGTTTTTGGGGCCAACGTCCTGACTTTC	CASSSQGVFGANVLTF	TRBV7-3	TRBD1	TRBJ2-6	0.0152954
G06	29	TGTGCCAGCAGTCGCCGGGGGGGGTCGGACACTGAAGCTTTCTTT	CASSRRGGSDTEAFF	TRBV12-3	TRBD1	TRBJ1-1	0.0152954
G06	29	TGTGCCAGCAGCCCACATAATTCACCCCTCCACTTT	CASSPHNSPLHF	TRBV7-2	.	TRBJ1-6	0.0152954
G06	28	TGTGCCAGCAGCTTACGGGGGACTGGGGCCAACGTCCTGACTTTC	CASSLRGTGANVLTF	TRBV7-9	TRBD1	TRBJ2-6	0.0147679
G06	27	TGTGCCAGCAGCCCCTACCTAGGGGACGAGCAGTACTTC	CASSPYLGDEQYF	TRBV7-3	TRBD1	TRBJ2-7	0.0142405
G06	27	TGTGCCAGCAGCCCGAGGAACTATGGCTACACCTTC	CASSPRNYGYTF	TRBV7-2	.	TRBJ1-2	0.0142405
G06	26	TGTGCCACCATGGGGGACAGCACAGATACGCAGTATTTT	CATMGDSTDTQYF	TRBV6-5	TRBD1	TRBJ2-3	0.0137131
G06	23	TGCAGTGCTAGAGATCTGGGGAAGGGGCGGGAGACCCAGTACTTC	CSARDLGKGRETQYF	TRBV20-1	TRBD1	TRBJ2-5	0.0121308
G06	21	TGTGCCAGCCTCGGGGGCTCCTACAATGAGCAGTTCTTC	CASLGGSYNEQFF	TRBV27	.	TRBJ2-1	0.0110759
G06	19	TGTGCCAGCAGCCCGAAGGGACAGGGATTTTACTATGGCTACACCTTC	CASSPKGQGFYYGYTF	TRBV7-3	TRBD1	TRBJ1-2	0.0100211
G06	19	TGTGCCAGCAGCCAAATATTGAAGACAGGGAGGGAGACCCAGTACTTC	CASSQILKTGRETQYF	TRBV7-2	TRBD1	TRBJ2-5	0.0100211
G06	19	TGCAGCACCCGACAGGTCTCCTACAATGAGCAGTTCTTC	CSTRQVSYNEQFF	TRBV29-1	TRBD1	TRBJ2-1	0.0100211
G06	17	TGTGCCAGCAGTCCGGACCAACCACTAAACACCGGGGAGCTGTTTTTT	CASSPDQPLNTGELFF	TRBV2	.	TRBJ2-2	0.00896624
G06	17	TGTGCCAGCAGCCTCAAAGCGGGAGCAACCTACGAGCAGTACTTC	CASSLKAGATYEQYF	TRBV11-2	TRBD2	TRBJ2-7	0.00896624
G06	16	TGTGCCAGCAGCCAAGATTCAGGGACAGGGAACACCGGGGAGCTGTTTTTT	CASSQDSGTGNTGELFF	TRBV3-1	TRBD1	TRBJ2-2	0.00843882
G06	16	TGTGCCAGCAGCCAAGATTTCCAGGGGAGGTCACCCCTCCACTTT	CASSQDFQGRSPLHF	TRBV3-1	TRBD1	TRBJ1-6	0.00843882
G06	16	TGTGCCAGCAGCTTACTTGGGGGAGGAGAAGCTTTCTTT	CASSLLGGGEAFF	TRBV7-3	TRBD2	TRBJ1-1	0.00843882
G06	15	TGTGCCATCAGTGAGCGAGGAGATACGCAGTATTTT	CAISERGDTQYF	TRBV10-3	.	TRBJ2-3	0.00791139
G06	14	TGTGCCAGCTCAAGGACTAGCGCGATAGATACGCAGTATTTT	CASSRTSAIDTQYF	TRBV18	TRBD2	TRBJ2-3	0.00738397
G06	14	TGTGCCAGCAGCTTAGCACAGAACTACGAGCAGTACTTC	CASSLAQNYEQYF	TRBV7-7	.	TRBJ2-7	0.00738397
G06	14	TGTGCCAGCAGCCCATACCTAACAGATACGCAGTATTTT	CASSPYLTDTQYF	TRBV7-2	.	TRBJ2-3	0.00738397
G06	12	TGTGCCAGCTCTCCTACGACAGGGACGGAGACCCAGTACTTC	CASSPTTGTETQYF	TRBV18	TRBD1	TRBJ2-5	0.00632911
G06	12	TGTGCCAGCTCCAGCGTTTCGGCCACCGAGACCCAGTACTTC	CASSSVSATETQYF	TRBV18	.	TRBJ2-5	0.00632911
G06	11	TGTGCCAGCAGCGTCGGGACTAGCGGGAGGGGAAGCACAGATACGCAGTATTTT	CASSVGTSGRGSTDTQYF	TRBV7-2	TRBD2	TRBJ2-3	0.00580169
G06	11	TGTGCCAGCTCACCAGGACTAGCGGGCGTCGAGCAGTACTTC	CASSPGLAGVEQYF	TRBV18	TRBD2	TRBJ2-7	0.00580169
G06	11	TGTGCCAGCAGCTTAGGACAGGGGTCGGGTGGCTACACCTTC	CASSLGQGSGGYTF	TRBV7-2	TRBD1	TRBJ1-2	0.00580169
G06	11	TGTGCCAGCAGCGCCACGGGTCAAAATCAGCCCCAGCATTTT	CASSATGQNQPQHF	TRBV9	.	TRBJ1-5	0.00580169
G06	10	TGTGCCAGCAGTCCGAATGTTGGAGCGTCTAGCTCCTACGAGCAGTACTTC	CASSPNVGASSSYEQYF	TRBV28	.	TRBJ2-7	0.00527426
G06	10	TGTGCCAGCAGCCGGACAGGGTCAGGGTCCGGTAATCAGCCCCAGCATTTT	CASSRTGSGSGNQPQHF	TRBV6-5	TRBD1	TRBJ1-5	0.00527426
G06	10	TGTGCCAGCAGCCAAGATCGACTAGCGATAATCTATGAGCAGTTCTTC	CASSQDRLAIIYEQFF	TRBV4-2	TRBD2	TRBJ2-1	0.00527426
G06	10	TGCAGTGCTACAGGGGGGGGTGGCAGCCTCCAAGAGACCCAGTACTTC	CSATGGGGSLQETQYF	TRBV20-1	TRBD1	TRBJ2-5	0.00527426
G06	10	TGTGCCAGCAGTTTCGGGCGCACCTACAATGAGCAGTTCTTC	CASSFGRTYNEQFF	TRBV12-3	TRBD1	TRBJ2-1	0.00527426
G06	10	TGTGCCAGCAGCCTAAACTACGAGCAGTACTTC	CASSLNYEQYF	TRBV7-9	.	TRBJ2-7	0.00527426
G06	9	TGCGCCAGCAGCCAAGGACCGACTAGCGGGAGCTACAATGAGCAGTTCTTC	CASSQGPTSGSYNEQFF	TRBV4-3	TRBD2	TRBJ2-1	0.00474684
G06	9	TGTGCCCGGGACTCCCACCGGGACAGTCTCTACGAGCAGTACTTC	CARDSHRDSLYEQYF	TRBV30	TRBD1	TRBJ2-7	0.00474684
G06	9	TGTGCCAGCAGTTTGGCGGGACCGTCGTCCAATGAGCAGTTCTTC	CASSLAGPSSNEQFF	TRBV28	TRBD1	TRBJ2-1	0.00474684
G06	9	TGCAGCGTCACCTACAGGGGGCACTCCCCCTTTGGCTACACCTTC	CSVTYRGHSPFGYTF	TRBV29-1	TRBD1	TRBJ1-2	0.00474684
G06	9	TGTGCCAGCTCGCCGACTGGGGCAGTCCAGCCCCAGCATTTT	CASSPTGAVQPQHF	TRBV18	TRBD1	TRBJ1-5	0.00474684
G06	9	TGTGCCAGCAGTTCCCCTTCAGCAACCTACGAGCAGTACTTC	CASSSPSATYEQYF	TRBV28	TRBD1	TRBJ2-7	0.00474684
G06	9	TGTGCCAGCAGTCTAGGACTAGCGGGCTACGAGCAGTACTTC	CASSLGLAGYEQYF	TRBV27	TRBD2	TRBJ2-7	0.00474684
G06	9	TGTGCCAGCAGCTTAAAAGGGGGCTCCTACGAGCAGTACTTC	CASSLKGGSYEQYF	TRBV7-3	TRBD1	TRBJ2-7	0.00474684
G06	9	TGTGCCAGCAGCTTTAATAGCGCCTACGAGCAGTACTTC	CASSFNSAYEQYF	TRBV7-2	.	TRBJ2-7	0.00474684
G06	9	TGTGCCAGCAGCTTCTACATAAACAATGAGCAGTTCTTC	CASSFYINNEQFF	TRBV7-2	.	TRBJ2-1	0.00474684
G06	9	TGTGCCAGCAGCCCCTCTCTTACCACTGAAGCTTTCTTT	CASSPSLTTEAFF	TRBV12-3	TRBD1	TRBJ1-1	0.00474684
G06	9	TGTGCCAGCAGTTTGGGTACAGGCGAGCAGTACTTC	CASSLGTGEQYF	TRBV27	TRBD1	TRBJ2-7	0.00474684
G06	8	TGTGCCAGCAGCTTAGCTTCGACAAGCGGGAGCACATACGAGCAGTACTTC	CASSLASTSGSTYEQYF	TRBV7-6	.	TRBJ2-7	0.00421941
G06	7	TGCGCCAGCAGCTTGAATCCTGGGACAGCTAGCCCCATCGACTCTGGAAACACCATATATTTT	CASSLNPGTASPIDSGNTIYF	TRBV5-1	TRBD1	TRBJ1-3	0.00369198
G06	7	TGTGCCAGCAGTCCAGGGAGTGGATCCCACAGCTCCTACGAGCAGTACTTC	CASSPGSGSHSSYEQYF	TRBV6-5	TRBD1	TRBJ2-7	0.00369198
G06	7	TGTGCCAGCAGCTTAATCTCGAACAGGTTAGGTAGCAATGAGCAGTTCTTC	CASSLISNRLGSNEQFF	TRBV11-2	TRBD1	TRBJ2-1	0.00369198
G06	7	TGTGCCAGCAGTCTCGGACTAGCGGGAGCAACCGGGGAGCTGTTTTTT	CASSLGLAGATGELFF	TRBV12-3	TRBD2	TRBJ2-2	0.00369198
G06	7	TGTGCCAGCAGCCCGGGACAGGGAAAGGGGAACACTGAAGCTTTCTTT	CASSPGQGKGNTEAFF	TRBV7-3	TRBD1	TRBJ1-1	0.00369198
G06	7	TGTGCCAGCAGCGTAAAGGGGACTAGCGGTTCCTACGAGCAGTACTTC	CASSVKGTSGSYEQYF	TRBV11-2	TRBD2	TRBJ2-7	0.00369198
G06	7	TGTGCCAGCAGCCTTGACTACGATAACACCGGGGAGCTGTTTTTT	CASSLDYDNTGELFF	TRBV7-9	TRBD2	TRBJ2-2	0.00369198
G06	7	TGTGCCAGCAGCCCGGGGACTAGCGGACCCTACGAGCAGTACTTC	CASSPGTSGPYEQYF	TRBV28	TRBD2	TRBJ2-7	0.00369198
G06	7	TGTGCCAGTAGTATGACTGAGGCCAAAAACATTCAGTACTTC	CASSMTEAKNIQYF	TRBV19	.	TRBJ2-4	0.00369198
G06	7	TGTGCCAGCAGCCGTGACACGAACACTGAAGCTTTCTTT	CASSRDTNTEAFF	TRBV7-9	.	TRBJ1-1	0.00369198
G06	7	TGTGCCAGCAGTTTAGGGCAGGGAGAAGCTTTCTTT	CASSLGQGEAFF	TRBV27	TRBD1	TRBJ1-1	0.00369198
G06	7	TGTGCCAGCAGTTACTCGAACAGGGTTGCTTTCTTT	CASSYSNRVAFF	TRBV6-5	TRBD1	TRBJ1-1	0.00369198
G06	7	TGTGCCAGCAGCCCATACACAGATACGCAGTATTTT	CASSPYTDTQYF	TRBV7-2	.	TRBJ2-3	0.00369198
G06	6	TGTGCCTGGAGCGAAACGGGAGCGGGAGGGTTGTACAATGAGCAGTTCTTC	CAWSETGAGGLYNEQFF	TRBV30	TRBD2	TRBJ2-1	0.00316456
G06	6	TGTGCCAGCAGCTTAAAAGCGGCGGGCCTAAGGACAGATACGCAGTATTTT	CASSLKAAGLRTDTQYF	TRBV11-2	TRBD2	TRBJ2-3	0.00316456
G06	6	TGTGCCAGCAGTCCTGGGACTAGCGGGAACTACGAGCAGTACTTC	CASSPGTSGNYEQYF	TRBV28	TRBD2	TRBJ2-7	0.00316456
G06	6	TGCGCCAGCAGCCAAGATCCCCAGATTAATGAAAAACTGTTTTTT	CASSQDPQINEKLFF	TRBV4-3	.	TRBJ1-4	0.00316456
G06	6	TGTGCCACCATCTCTTTTTCCGGAGAAAGCGAGCAGTTCTTC	CATISFSGESEQFF	TRBV24-1	.	TRBJ2-1	0.00316456
G06	6	TGTGCCAGCTCACCGACAGGGAGGTCCTACGAGCAGTACTTC	CASSPTGRSYEQYF	TRBV18	TRBD1	TRBJ2-7	0.00316456
G06	6	TGTGCCAGCAGTCCCGGGACAGCGGGGTATGAAGCTTTCTTT	CASSPGTAGYEAFF	TRBV28	TRBD1	TRBJ1-1	0.00316456
G06	6	TGTGCCAGCAGCCCACGGGCAGAGAACACTGAAGCTTTCTTT	CASSPRAENTEAFF	TRBV5-5	.	TRBJ1-1	0.00316456
G06	6	TGTGCCAGCAGCGCCACGGGACAGAATCAGCCCCAGCATTTT	CASSATGQNQPQHF	TRBV9	TRBD1	TRBJ1-5	0.00316456
G06	6	TGTGCCAGCAAACCGGGACACTTAAACGATGAGCAGTTCTTC	CASKPGHLNDEQFF	TRBV7-2	TRBD1	TRBJ2-1	0.00316456
G06	6	TGCGCCAGCAGCTCCGGGACAGATAATTCACCCCTCCACTTT	CASSSGTDNSPLHF	TRBV4-1	TRBD1	TRBJ1-6	0.00316456
G06	6	TGTGCCACCAGTAACCAGGGCCCCTACGAGCAGTACTTC	CATSNQGPYEQYF	TRBV24-1	TRBD2	TRBJ2-7	0.00316456
G06	6	TGTGCCAGCAGCCCCTCCCGGACCGGGGAGCTGTTTTTT	CASSPSRTGELFF	TRBV7-7	TRBD2	TRBJ2-2	0.00316456
G06	6	TGCGCCAGCAGCCATAACCCCCCGGGCGAGCAGTACTTC	CASSHNPPGEQYF	TRBV4-1	TRBD1	TRBJ2-7	0.00316456
G06	6	TGCGCCAGCAGCCCCAGGGATAGCGGCTACACCTTC	CASSPRDSGYTF	TRBV5-1	TRBD1	TRBJ1-2	0.00316456
G06	5	TGTGCCAGCAGCTTAGTGCCGGGGACTAGCGGGGGTTACAATGAGCAGTTCTTC	CASSLVPGTSGGYNEQFF	TRBV7-9	TRBD2	TRBJ2-1	0.00263713
G06	5	TGTGCCAGCAGCCCAGGGAGCCGGCCGTCTAGCACAGATACGCAGTATTTT	CASSPGSRPSSTDTQYF	TRBV27	TRBD1	TRBJ2-3	0.00263713
G06	5	TGTGCCAGCAGTTCCCATCCAGGGGATATCTCCTACGAGCAGTACTTC	CASSSHPGDISYEQYF	TRBV28	TRBD1	TRBJ2-7	0.00263713
G06	5	TGTGCCAGCAGTTCACCAAGACAGGGGGTGTCCTACGAGCAGTACTTC	CASSSPRQGVSYEQYF	TRBV6-5	TRBD1	TRBJ2-7	0.00263713
G06	5	TGTGCCAGCAGCCGTTCGGGACTAGCGGATACCGGGGAGCTGTTTTTT	CASSRSGLADTGELFF	TRBV28	TRBD2	TRBJ2-2	0.00263713
G06	5	TGTGCCAGCAGACCCCTTCTGGACGGCCTCCACTATGGCTACACCTTC	CASRPLLDGLHYGYTF	TRBV6-2	TRBD1	TRBJ1-2	0.00263713
G06	5	TGTGCCAGTAGTACCGCCGGAGCAGGGTACACTGAAGCTTTCTTT	CASSTAGAGYTEAFF	TRBV19	TRBD1	TRBJ1-1	0.00263713
G06	5	TGTGCCAGTAGCCGATCCGGGACAGCATACACTGAAGCTTTCTTT	CASSRSGTAYTEAFF	TRBV19	TRBD1	TRBJ1-1	0.00263713
G06	5	TGTGCCAGCAGTCCTCGGACAGGGGTCGTCTATGGCTACACCTTC	CASSPRTGVVYGYTF	TRBV12-3	TRBD1	TRBJ1-2	0.00263713
G06	5	TGTGCCAGCAGCTTAAAAGGCGGGTTTACCTACGAGCAGTACTTC	CASSLKGGFTYEQYF	TRBV7-3	TRBD2	TRBJ2-7	0.00263713
G06	5	TGTGCCAGCAGCCAAGACCGGGACAGGGCCTACGAGCAGTACTTC	CASSQDRDRAYEQYF	TRBV4-2	TRBD1	TRBJ2-7	0.00263713
G06	5	TGTGCCAGCAGCAGAAAAGCGGGTGCTACCTACGAGCAGTACTTC	CASSRKAGATYEQYF	TRBV11-2	TRBD2	TRBJ2-7	0.00263713
G06	5	TGTGCCAGCTCACCCACAGGGGCGATTCAGCCCCAGCATTTT	CASSPTGAIQPQHF	TRBV18	TRBD1	TRBJ1-5	0.00263713
G06	5	TGTGCCAGCACCCCGGGACCACGAACCGGGGAGCTGTTTTTT	CASTPGPRTGELFF	TRBV3-1	TRBD1	TRBJ2-2	0.00263713
G06	5	TGTGCCAGCAGTCCTCCAGGGGGCACAGATACGCAGTATTTT	CASSPPGGTDTQYF	TRBV28	TRBD1	TRBJ2-3	0.00263713
G06	5	TGTGCCAGCAGAATAGCCGGGGGAGCTTACGAGCAGTACTTC	CASRIAGGAYEQYF	TRBV7-2	TRBD1	TRBJ2-7	0.00263713
G06	5	TGTGCCATCAGTGAGTCCAAGGGGAGTACGCAGTATTTT	CAISESKGSTQYF	TRBV10-3	TRBD1	TRBJ2-3	0.00263713
G06	5	TGTGCCAGCTCCACAGATACGTCCTATGGCTACACCTTC	CASSTDTSYGYTF	TRBV11-2	.	TRBJ1-2	0.00263713
G06	5	TGTGCCAGCAGCTCACTAACAGGGGGCCAGACGTTCTTC	CASSSLTGGQTFF	TRBV11-3	TRBD1	TRBJ2-1	0.00263713
G06	5	TGTGCCAGCAGCCCGAAGGGAGGAGAGCAGTTCTTC	CASSPKGGEQFF	TRBV7-2	TRBD2	TRBJ2-1	0.00263713
G06	5	TGTGCCAAATCCGGGACGGGCAATGAGCAGTTCTTC	CAKSGTGNEQFF	TRBV30	TRBD1	TRBJ2-1	0.00263713
G06	5	TGTGCCATCAGTCGGACCGGGGAGCTGTTTTTT	CAISRTGELFF	TRBV10-3	.	TRBJ2-2	0.00263713
G06	5	TGTGCCAGCAGCAACTCCTACGAGCAGTACTTC	CASSNSYEQYF	TRBV27	.	TRBJ2-7	0.00263713
G06	4	TGTGCCAGCAGCTCACCTGGACTAGCCCGGGGGGGCACAGATACGCAGTATTTT	CASSSPGLARGGTDTQYF	TRBV5-5	TRBD2	TRBJ2-3	0.0021097
G06	4	TGTGCCAGCAGTCGGGGGACAGGAAAAGCCAAAAACATTCAGTACTTC	CASSRGTGKAKNIQYF	TRBV12-3	TRBD1	TRBJ2-4	0.0021097
G06	4	TGTGCCAGCAGTAGGACTAGCGGGAGAGGAAACAATGAGCAGTTCTTC	CASSRTSGRGNNEQFF	TRBV6-5	TRBD2	TRBJ2-1	0.0021097
G06	4	TGTGCCAGCAGCTTAAAAGGGTCGGGGGGCTACTACGAGCAGTACTTC	CASSLKGSGGYYEQYF	TRBV11-2	TRBD1	TRBJ2-7	0.0021097
G06	4	TGTGCCAGCAGCTCGGACAGGGGGGAACAGGCCGGGGAGCTGTTTTTT	CASSSDRGEQAGELFF	TRBV7-3	TRBD1	TRBJ2-2	0.0021097
G06	4	TGTGCCAGCAGCCCCCGGGGACAGGGGTCCTACAATGAGCAGTTCTTC	CASSPRGQGSYNEQFF	TRBV11-3	TRBD1	TRBJ2-1	0.0021097
G06	4	TGTGCCAGCAGCACCTGGACTAGCGGGCCCACCGGGGAGCTGTTTTTT	CASSTWTSGPTGELFF	TRBV5-4	TRBD2	TRBJ2-2	0.0021097
G06	4	TGTGCCAGCAGGCCCGGGACTAGCGAGTTCCAAGAGACCCAGTACTTC	CASRPGTSEFQETQYF	TRBV7-3	TRBD2	TRBJ2-5	0.0021097
G06	4	TGCAGTGGTGAGGCGAGGTTTCAAACGGTTAACAATGAGCAGTTCTTC	CSGEARFQTVNNEQFF	TRBV20-1	.	TRBJ2-1	0.0021097
G06	4	TGTGCCAGCAGTCCCGGGACTAGCGGGGTATACGAGCAGTACTTC	CASSPGTSGVYEQYF	TRBV28	TRBD2	TRBJ2-7	0.0021097
G06	4	TGCAGTGCTAGAGCCGGACTAGCGGATTACAATGAGCAGTTCTTC	CSARAGLADYNEQFF	TRBV20-1	TRBD2	TRBJ2-1	0.0021097
G06	4	TGTGCCACCAGTGATTCACGGGGAAATCAGCCCCAGCATTTT	CATSDSRGNQPQHF	TRBV24-1	.	TRBJ1-5	0.0021097
G06	4	TGTGCCAGCTCACCGTCGACAGCCGATCAGCCCCAGCATTTT	CASSPSTADQPQHF	TRBV18	TRBD1	TRBJ1-5	0.0021097
G06	4	TGTGCCAGCAGCGAATACCTTAGCACAGATACGCAGTATTTT	CASSEYLSTDTQYF	TRBV7-3	.	TRBJ2-3	0.0021097
G06	4	TGCGCCAGCAGCGGTGGGACAAGCCAAGAGACCCAGTACTTC	CASSGGTSQETQYF	TRBV5-1	TRBD1	TRBJ2-5	0.0021097
G06	4	TGTGCCAGCACTACATACTCAAGAGAGACCCAGTACTTC	CASTTYSRETQYF	TRBV7-2	.	TRBJ2-5	0.0021097
G06	4	TGTGCCAGCAGCTCCATGTTGGACGGGGAGCTGTTTTTT	CASSSMLDGELFF	TRBV11-3	.	TRBJ2-2	0.0021097
G06	4	TGTGCCAGCAGCAGAGGGCTCGGGTACGAGCAGTACTTC	CASSRGLGYEQYF	TRBV7-2	TRBD2	TRBJ2-7	0.0021097
G06	4	TGTGCCAGCAGTTTATTTCGGGGGGCTTCTTTCTTT	CASSLFRGASFF	TRBV28	TRBD1	TRBJ1-1	0.0021097
G06	4	TGTGCCAGCAGCGTGACAGCCTACGAGCAGTACTTC	CASSVTAYEQYF	TRBV7-6	TRBD1	TRBJ2-7	0.0021097
G06	3	TGTGCCAGCAGCCGGGGGGGACAGGGAGTCCTCTCTGGGGCCAACGTCCTGACTTTC	CASSRGGQGVLSGANVLTF	TRBV7-8	TRBD1	TRBJ2-6	0.00158228
G06	3	TGTGCCAGCTCACCAGAGGGGACATTCCAATCAGCTATCGGGCCCCAGCATTTT	CASSPEGTFQSAIGPQHF	TRBV18	TRBD1	TRBJ1-5	0.00158228
G06	3	TGTGCCAGCAGCTTGCCCGGATTCCAGGGGAAGGTTGCCGGGGAGCTGTTTTTT	CASSLPGFQGKVAGELFF	TRBV5-6	TRBD1	TRBJ2-2	0.00158228
G06	3	TGTGCCAGCAGCTTGGGTGCGGGGCTCATCCTGGGGGGACAGACCCAGTACTTC	CASSLGAGLILGGQTQYF	TRBV7-2	TRBD1	TRBJ2-5	0.00158228
G06	3	TGTGCCAGCAGTGATGGGAATTGGGCCACAGCCCCCAACGTCCTGACTTTC	CASSDGNWATAPNVLTF	TRBV2	TRBD2	TRBJ2-6	0.00158228
G06	3	TGCGCCAGCAGCCTAGTGAGCGGATCCTTAAGCACCGGGGAGCTGTTTTTT	CASSLVSGSLSTGELFF	TRBV4-3	TRBD2	TRBJ2-2	0.00158228
G06	3	TGTGCCAGCAGTGACCCAAATATAGCGGGCACCGGGGAGCTGTTTTTT	CASSDPNIAGTGELFF	TRBV6-4	TRBD2	TRBJ2-2	0.00158228
G06	3	TGTGCCAGCAGTGAACGGGGGCGGACTAGCACAGATACGCAGTATTTT	CASSERGRTSTDTQYF	TRBV2	TRBD1	TRBJ2-3	0.00158228
G06	3	TGTGCCAGCAGCTTACAGGGGGCTCTGACTAATGAAAAACTGTTTTTT	CASSLQGALTNEKLFF	TRBV7-6	TRBD1	TRBJ1-4	0.00158228
G06	3	TGTGCCAGCAGCCTCCTGACAGGGAGGGCGTACACTGAAGCTTTCTTT	CASSLLTGRAYTEAFF	TRBV7-2	TRBD2	TRBJ1-1	0.00158228
G06	3	TGTGCCAGCAGCCCCACAACTAGCGGGAGTACGAACGAGCAGTACTTC	CASSPTTSGSTNEQYF	TRBV6-5	TRBD2	TRBJ2-7	0.00158228
G06	3	TGTGCCAGCAGCCAAGAGTTAGTCATGAACACTCAGCCCCAGCATTTT	CASSQELVMNTQPQHF	TRBV4-2	TRBD2	TRBJ1-5	0.00158228
G06	3	TGCGCCAGCAGCAGCCCGGACAGGGTTTTCCAAGAGACCCAGTACTTC	CASSSPDRVFQETQYF	TRBV5-1	TRBD1	TRBJ2-5	0.00158228
G06	3	TGTGCCAGTAGTATGGCGGGAGTGAACACCGGGGAGCTGTTTTTT	CASSMAGVNTGELFF	TRBV19	TRBD2	TRBJ2-2	0.00158228
G06	3	TGTGCCAGCAGTTTCACGACAGGGCAGGGCTACGAGCAGTACTTC	CASSFTTGQGYEQYF	TRBV27	TRBD1	TRBJ2-7	0.00158228
G06	3	TGTGCCAGCAGCTTAAAGTCAGGGTTCTCCTACGAGCAGTACTTC	CASSLKSGFSYEQYF	TRBV7-3	TRBD1	TRBJ2-7	0.00158228
G06	3	TGTGCCAGCAGCTTAAAGGGAGCCAGCTCCTACGAGCAGTACTTC	CASSLKGASSYEQYF	TRBV11-2	TRBD2	TRBJ2-7	0.00158228
G06	3	TGTGCCAGCAGCCTTAAGGCAGGGGGCAACTATGGCTACACCTTC	CASSLKAGGNYGYTF	TRBV11-2	TRBD1	TRBJ1-2	0.00158228
G06	3	TGTGCCAGCAGCCTACGACAGGGGGCGAATAATGAGCAGTTCTTC	CASSLRQGANNEQFF	TRBV11-3	TRBD1	TRBJ2-1	0.00158228
G06	3	TGTGCCAGCAGCCCTCAAATCTCTGGGGCCAACGTCCTGACTTTC	CASSPQISGANVLTF	TRBV7-3	.	TRBJ2-6	0.00158228
G06	3	TGTGCCACCAGTGAAAGTCGGGTAACCGGGGAGCTGTTTTTT	CATSESRVTGELFF	TRBV24-1	.	TRBJ2-2	0.00158228
G06	3	TGTGCCAGTAGTATCAACGGGGTTTCGTATGGCTACACCTTC	CASSINGVSYGYTF	TRBV19	.	TRBJ1-2	0.00158228
G06	3	TGTGCCAGCTCACGGACAGGGGCGACTCAGCCCCAGCATTTT	CASSRTGATQPQHF	TRBV18	TRBD1	TRBJ1-5	0.00158228
G06	3	TGTGCCAGCTCAGGGACTAGCGCCGTACTGGAGCAGTACTTC	CASSGTSAVLEQYF	TRBV18	TRBD2	TRBJ2-7	0.00158228
G06	3	TGTGCCAGCAGTTTGGGGGGGGACATAACAGGCTACACCTTC	CASSLGGDITGYTF	TRBV27	TRBD1	TRBJ1-2	0.00158228
G06	3	TGTGCCAGCAGTTTGGGACTAGCGGGTTATACGCAGTATTTT	CASSLGLAGYTQYF	TRBV27	TRBD2	TRBJ2-3	0.00158228
G06	3	TGTGCCAGCAGTTTAGACAGGGGTAGTGATGAGCAGTTCTTC	CASSLDRGSDEQFF	TRBV6-1	TRBD1	TRBJ2-1	0.00158228
G06	3	TGTGCCAGCAGTGTTGGACGAGCGAACACTGAAGCTTTCTTT	CASSVGRANTEAFF	TRBV2	.	TRBJ1-1	0.00158228
G06	3	TGTGCCAGCAGCTTAGACCCTAACACAGATACGCAGTATTTT	CASSLDPNTDTQYF	TRBV7-6	.	TRBJ2-3	0.00158228
G06	3	TGTGCCAGCAGCTCATACATACCACAATATGGCTACACCTTC	CASSSYIPQYGYTF	TRBV7-2	.	TRBJ1-2	0.00158228
G06	3	TGTGCCAGCAGCCCATCGGGGGGAGAAGGGACCCAGTACTTC	CASSPSGGEGTQYF	TRBV27	TRBD1	TRBJ2-5	0.00158228
G06	3	TGTGCCAGCAGCCGCTACTCCGCTACAGATACGCAGTATTTT	CASSRYSATDTQYF	TRBV7-2	TRBD2	TRBJ2-3	0.00158228
G06	3	TGTGCCAGCAGCCAATCTCGGGATACAGATACGCAGTATTTT	CASSQSRDTDTQYF	TRBV3-1	TRBD1	TRBJ2-3	0.00158228
G06	3	TGTGCCAGCAGCCAAGATCAACTACTCTACGAGCAGTACTTC	CASSQDQLLYEQYF	TRBV3-1	.	TRBJ2-7	0.00158228
G06	3	TGTGCCACCGCCGGGGGGAGGAACTACGAGCAGTACTTC	CATAGGRNYEQYF	TRBV6-5	TRBD2	TRBJ2-7	0.00158228
G06	3	TGTGCCAGCTCACCCGTGGGGCGAGAGACCCAGTACTTC	CASSPVGRETQYF	TRBV18	TRBD1	TRBJ2-5	0.00158228
G06	3	TGTGCCAGCAGAGAAGGAACCGGGGCCGGCTACACCTTC	CASREGTGAGYTF	TRBV2	TRBD1	TRBJ1-2	0.00158228
G06	3	TGCGCCAGCAGCGCGACAGGGGGTAATACGCAGTATTTT	CASSATGGNTQYF	TRBV5-1	TRBD1	TRBJ2-3	0.00158228
G06	3	TGTGCCACCAGCAGAAGCAATCAGCCCCAGCATTTT	CATSRSNQPQHF	TRBV15	.	TRBJ1-5	0.00158228
G06	3	TGTGCCAGTAGACGGAACACCGGGGAGCTGTTTTTT	CASRRNTGELFF	TRBV19	.	TRBJ2-2	0.00158228
G06	3	TGTGCCAGCATTCTGTACAACACTGAAGCTTTCTTT	CASILYNTEAFF	TRBV6-1	.	TRBJ1-1	0.00158228
G06	3	TGTGCCAGCAGTCCAGGACAGGCTGAAGCTTTCTTT	CASSPGQAEAFF	TRBV27	TRBD1	TRBJ1-1	0.00158228
G06	3	TGTGCCAGCAGAAGGGGGGGAACTGAAGCTTTCTTT	CASRRGGTEAFF	TRBV27	TRBD1	TRBJ1-1	0.00158228
G06	2	TGTGCCAGCAGTTACTCGATTGTAGCCAGGGGGCGAAGCAATCAGCCCCAGCATTTT	CASSYSIVARGRSNQPQHF	TRBV6-2	TRBD1	TRBJ1-5	0.00105485
G06	2	TGTGCCAGCAGTCCCGAGCGGAGAATAGCGGAGTCTAGCACAGATACGCAGTATTTT	CASSPERRIAESSTDTQYF	TRBV27	TRBD2	TRBJ2-3	0.00105485
G06	2	TGTGCCAGCAGCTCTCGACCGGGACTAGCGGGAGCGAACACCGGGGAGCTGTTTTTT	CASSSRPGLAGANTGELFF	TRBV7-3	TRBD2	TRBJ2-2	0.00105485
G06	2	TGTGCCAGCCGAATCCGACCGGGACTAGCGGGAGGCACAGATACGCAGTATTTT	CASRIRPGLAGGTDTQYF	TRBV27	TRBD2	TRBJ2-3	0.00105485
G06	2	TGTGCCAGCAGCGTAGGGGTGGTGCAGGGGGCGCTTAAAGAGACCCAGTACTTC	CASSVGVVQGALKETQYF	TRBV7-2	TRBD1	TRBJ2-5	0.00105485
G06	2	TGCAGTGCTAGAGACCCAGGTTCTCAGGGGGCGGTTGGGCAGCCCCAGCATTTT	CSARDPGSQGAVGQPQHF	TRBV20-1	TRBD1	TRBJ1-5	0.00105485
G06	2	TGTGCCAGCCCTCTTCCGTTGGGGACTAGCGACCACAATGAGCAGTTCTTC	CASPLPLGTSDHNEQFF	TRBV6-5	TRBD2	TRBJ2-1	0.00105485
G06	2	TGTGCCAGCAGTTCCCCCAGGGAGGGGGTAATGCTTTACGAGCAGTACTTC	CASSSPREGVMLYEQYF	TRBV6-5	TRBD2	TRBJ2-7	0.00105485
G06	2	TGTGCCAGCAGTTACCACAGGCGACTAGCGGGAGGGCGAGAGCAGTACTTC	CASSYHRRLAGGREQYF	TRBV6-5	TRBD2	TRBJ2-7	0.00105485
G06	2	TGTGCCAGCAGCTTAGAACCTCCAGATTTAGTCAAAAACATTCAGTACTTC	CASSLEPPDLVKNIQYF	TRBV11-2	TRBD2	TRBJ2-4	0.00105485
G06	2	TGTGCCAGCAGCCTAAGCGTGGTAGCGGGGGCCCGAAATACGCAGTATTTT	CASSLSVVAGARNTQYF	TRBV3-1	TRBD2	TRBJ2-3	0.00105485
G06	2	TGTGCCAGCAGTTCCCCCCGGGAGGGCCCTTACAATGAGCAGTTCTTC	CASSSPREGPYNEQFF	TRBV6-5	TRBD2	TRBJ2-1	0.00105485
G06	2	TGTGCCAGCAGCTTAGTAGGTGGTCTAGAGAGAGGTGAGCAGTTCTTC	CASSLVGGLERGEQFF	TRBV11-2	.	TRBJ2-1	0.00105485
G06	2	TGTGCCAGCAGCTTAGGCGGTCACGCGAACACCGGGGAGCTGTTTTTT	CASSLGGHANTGELFF	TRBV7-3	.	TRBJ2-2	0.00105485
G06	2	TGTGCCAGCAGCTCCAGACAGGGTTCGACGAACACTGAAGCTTTCTTT	CASSSRQGSTNTEAFF	TRBV7-7	TRBD1	TRBJ1-1	0.00105485
G06	2	TGTGCCAGCAGCCCTTGGACAGGGGCGAACACCGGGGAGCTGTTTTTT	CASSPWTGANTGELFF	TRBV11-1	TRBD1	TRBJ2-2	0.00105485
G06	2	TGTGCCAGCAGCGACAAGGGACAGGGTAGCAATCAGCCCCAGCATTTT	CASSDKGQGSNQPQHF	TRBV7-9	TRBD1	TRBJ1-5	0.00105485
G06	2	TGTGCCTGGAGTTGGGACAGTTCTGGGGCCAACGTCCTGACTTTC	CAWSWDSSGANVLTF	TRBV30	TRBD1	TRBJ2-6	0.00105485
G06	2	TGTGCCTGGAGTGTAATAGGATCTAGCAATCAGCCCCAGCATTTT	CAWSVIGSSNQPQHF	TRBV30	.	TRBJ1-5	0.00105485
G06	2	TGTGCCACCAGCACAAAGGGAGCCAACCTAAACACCATATATTTT	CATSTKGANLNTIYF	TRBV15	TRBD2	TRBJ1-3	0.00105485
G06	2	TGTGCCAGCTCACCAACGACAGGGGTTGGACAGCCCCAGCATTTT	CASSPTTGVGQPQHF	TRBV18	TRBD1	TRBJ1-5	0.00105485
G06	2	TGTGCCAGCACGGACCCACAGGAAAGCAATCAGCCCCAGCATTTT	CASTDPQESNQPQHF	TRBV28	TRBD1	TRBJ1-5	0.00105485
G06	2	TGTGCCAGCAGCTTAGACGCTAACTCGAACTACGAGCAGTACTTC	CASSLDANSNYEQYF	TRBV11-2	TRBD2	TRBJ2-7	0.00105485
G06	2	TGTGCCAGCAGCTTAAGGGAGGGGAACTTCTATGGCTACACCTTC	CASSLREGNFYGYTF	TRBV7-9	TRBD2	TRBJ1-2	0.00105485
G06	2	TGTGCCAGCAGCTTAAAGGCAGGGATCCCCTACGAGCAGTACTTC	CASSLKAGIPYEQYF	TRBV11-2	TRBD1	TRBJ2-7	0.00105485
G06	2	TGTGCCAGCAGCTTAAAGGGGGGGCCGAACTATGGCTACACCTTC	CASSLKGGPNYGYTF	TRBV7-3	TRBD1	TRBJ1-2	0.00105485
G06	2	TGTGCCAGCAGCTTAAAGGGGGGATTGGACTACGAGCAGTACTTC	CASSLKGGLDYEQYF	TRBV7-3	TRBD1	TRBJ2-7	0.00105485
G06	2	TGTGCCAGCAGCTCAGGACAAATTGGGCCCTACGAGCAGTACTTC	CASSSGQIGPYEQYF	TRBV11-2	TRBD1	TRBJ2-7	0.00105485
G06	2	TGTGCCAGCAGCCGCAGACAGGCCTTCTACAATGAGCAGTTCTTC	CASSRRQAFYNEQFF	TRBV9	TRBD1	TRBJ2-1	0.00105485
G06	2	TGTGCCAGCAGCCAACGACAGGGATACATCACTGAAGCTTTCTTT	CASSQRQGYITEAFF	TRBV7-2	TRBD1	TRBJ1-1	0.00105485
G06	2	TGTGCCAGCAGCGTTTTCGGGACCAACACCGGGGAGCTGTTTTTT	CASSVFGTNTGELFF	TRBV9	TRBD1	TRBJ2-2	0.00105485
G06	2	TGTGCCAGCAGCGCTCAACCTACAGGGGGCACTGAAGCTTTCTTT	CASSAQPTGGTEAFF	TRBV9	TRBD1	TRBJ1-1	0.00105485
G06	2	TGCAGTGCTCCCCATGAGGGCGGGAAGGCAGATACGCAGTATTTT	CSAPHEGGKADTQYF	TRBV20-1	TRBD2	TRBJ2-3	0.00105485
G06	2	TGCAGTGCTAGTATTGGGGGCGCAGGTTCCTACGAGCAGTACTTC	CSASIGGAGSYEQYF	TRBV20-1	TRBD1	TRBJ2-7	0.00105485
G06	2	TGCAGTGCTAGCCTAACCCAGGCGGGTAATCAGCCCCAGCATTTT	CSASLTQAGNQPQHF	TRBV20-1	TRBD2	TRBJ1-5	0.00105485
G06	2	TGCAGCGTTGACGGCGGGAGGGCCGTTTACAATGAGCAGTTCTTC	CSVDGGRAVYNEQFF	TRBV29-1	TRBD2	TRBJ2-1	0.00105485
G06	2	TGTGCCTCGGACACCTTCTCCTATAATTCACCCCTCCACTTT	CASDTFSYNSPLHF	TRBV30	TRBD1	TRBJ1-6	0.00105485
G06	2	TGTGCCACCCTCAGTCACTCTGGGGCCAACGTCCTGACTTTC	CATLSHSGANVLTF	TRBV28	TRBD2	TRBJ2-6	0.00105485
G06	2	TGTGCCAGTAGTTCCAGGGGAGGAACCGGGGAGCTGTTTTTT	CASSSRGGTGELFF	TRBV19	TRBD1	TRBJ2-2	0.00105485
G06	2	TGTGCCAGTAGTACCCGGGCCGAGAGCAATGAGCAGTTCTTC	CASSTRAESNEQFF	TRBV19	TRBD1	TRBJ2-1	0.00105485
G06	2	TGTGCCAGCTCACCCACAGGGGCGGTTCAGCCCCAGCATTTT	CASSPTGAVQPQHF	TRBV18	TRBD1	TRBJ1-5	0.00105485
G06	2	TGTGCCAGCAGTTTATCAGCAGGGCTGGAGACCCAGTACTTC	CASSLSAGLETQYF	TRBV27	TRBD1	TRBJ2-5	0.00105485
G06	2	TGTGCCAGCAGTTTAAGGCAGGGGGGTGAAAAACTGTTTTTT	CASSLRQGGEKLFF	TRBV12-3	TRBD1	TRBJ1-4	0.00105485
G06	2	TGTGCCAGCAGTTCCGGCGGGGGGGGAAACACCATATATTTT	CASSSGGGGNTIYF	TRBV6-6	TRBD1	TRBJ1-3	0.00105485
G06	2	TGTGCCAGCAGCTTAGCACAGGACACCGGGGAGCTGTTTTTT	CASSLAQDTGELFF	TRBV7-2	TRBD1	TRBJ2-2	0.00105485
G06	2	TGTGCCAGCAGCTCGAAGGGGGCTGGAAACACCATATATTTT	CASSSKGAGNTIYF	TRBV7-8	TRBD1	TRBJ1-3	0.00105485
G06	2	TGTGCCAGCAGCCCTCGGAAGGGGGCCGGGGAGCTGTTTTTT	CASSPRKGAGELFF	TRBV7-3	TRBD1	TRBJ2-2	0.00105485
G06	2	TGTGCCAGCAGCCCGCGGGCCGAGAACACTGAAGCTTTCTTT	CASSPRAENTEAFF	TRBV5-5	TRBD2	TRBJ1-1	0.00105485
G06	2	TGTGCCAGCAGCCAAGCAGGGGGCAATACTGAAGCTTTCTTT	CASSQAGGNTEAFF	TRBV3-1	TRBD1	TRBJ1-1	0.00105485
G06	2	TGTGCCAGCAGCGTAGACGGGGGCACCGGGGAGCTGTTTTTT	CASSVDGGTGELFF	TRBV9	TRBD1	TRBJ2-2	0.00105485
G06	2	TGCGCCAGCAGCTTGGATCAGTTAGGAAGGGAGCAGTACTTC	CASSLDQLGREQYF	TRBV5-1	.	TRBJ2-7	0.00105485
G06	2	TGCAGTGCTTCCCGGGACAGGGGGCTGGACGAGCAGTACTTC	CSASRDRGLDEQYF	TRBV20-1	TRBD1	TRBJ2-7	0.00105485
G06	2	TGTGCCAGCAGTTTAGACAGGGTCCACGAGCAGTACTTC	CASSLDRVHEQYF	TRBV28	TRBD1	TRBJ2-7	0.00105485
G06	2	TGTGCCAGCAGTTGGGGCGGGAGATACGAGCAGTACTTC	CASSWGGRYEQYF	TRBV6-5	TRBD2	TRBJ2-7	0.00105485
G06	2	TGTGCCAGCAGTAGGGCCCTACTGGGAGGCTACACCTTC	CASSRALLGGYTF	TRBV6-5	TRBD2	TRBJ1-2	0.00105485
G06	2	TGTGCCAGCAGCTTAATTGGGGGGAATGAGCAGTTCTTC	CASSLIGGNEQFF	TRBV7-3	TRBD1	TRBJ2-1	0.00105485
G06	2	TGTGCCAGCAGCTCCCCTAAGCGGAATGAGCAGTTCTTC	CASSSPKRNEQFF	TRBV7-2	TRBD1	TRBJ2-1	0.00105485
G06	2	TGTGCCAGCAGCTCCCAGGGGTACTATGGCTACACCTTC	CASSSQGYYGYTF	TRBV7-3	TRBD1	TRBJ1-2	0.00105485
G06	2	TGTGCCAGCAGCTCGGACAATACCTATGGCTACACCTTC	CASSSDNTYGYTF	TRBV5-5	.	TRBJ1-2	0.00105485
G06	2	TGTGCCAGCAAGGCGTATCTCGGAGATACGCAGTATTTT	CASKAYLGDTQYF	TRBV7-2	.	TRBJ2-3	0.00105485
G06	2	TGCAGTGCTAACAGGGGGTACTACAATGAGCAGTTCTTC	CSANRGYYNEQFF	TRBV20-1	TRBD1	TRBJ2-1	0.00105485
G06	2	TGCAGTGCTAACAGGGGATACTACAATGAGCAGTTCTTC	CSANRGYYNEQFF	TRBV20-1	TRBD1	TRBJ2-1	0.00105485
G06	2	TGCAGCGTGGGGGGCTCTGTTAACACTGAAGCTTTCTTT	CSVGGSVNTEAFF	TRBV29-1	TRBD1	TRBJ1-1	0.00105485
G06	2	TGTGCCTGGAGTTTTGGGTCCTACGAGCAGTACTTC	CAWSFGSYEQYF	TRBV30	.	TRBJ2-7	0.00105485
G06	2	TGTGCCAGCCGTTCCTCGGGTTCACCCCTCCACTTT	CASRSSGSPLHF	TRBV2	.	TRBJ1-6	0.00105485
G06	2	TGTGCCAGCGGGACTAGCGACTACGAGCAGTACTTC	CASGTSDYEQYF	TRBV12-3	TRBD2	TRBJ2-7	0.00105485
G06	2	TGTGCCAGCAGCTTTGGGGGCGGGGAGCTGTTTTTT	CASSFGGGELFF	TRBV7-8	TRBD1	TRBJ2-2	0.00105485
G06	2	TGTGCCAGCAGCTTAGTGAGGGGCGGCTACACCTTC	CASSLVRGGYTF	TRBV7-2	TRBD1	TRBJ1-2	0.00105485
G06	2	TGTGCCAGCAGCTTAAAGTCCTACGAGCAGTACTTC	CASSLKSYEQYF	TRBV11-2	.	TRBJ2-7	0.00105485
G06	2	TGTGCCAGCAGGCCCCGCGCGGGCGAGCAGTACTTC	CASRPRAGEQYF	TRBV6-5	TRBD1	TRBJ2-7	0.00105485
G06	2	TGCAGTGCTAGAGACCCACCACGGGGCTACACCTTC	CSARDPPRGYTF	TRBV20-1	.	TRBJ1-2	0.00105485
G06	2	TGTGCCAGCAGGGAAGCGGGAGGGGTGTACTTC	CASREAGGVYF	TRBV6-1	TRBD2	TRBJ2-5	0.00105485
G06	2	TGCAGTGCCGCTCCTCAAGAGGAAGCTTTCTTT	CSAAPQEEAFF	TRBV20-1	.	TRBJ1-1	0.00105485
G06	2	TGCAGTGCAGCGAACCAAGAGACCCAGTACTTC	CSAANQETQYF	TRBV20-1	.	TRBJ2-5	0.00105485
G06	1	TGTGCCAGTAGTAGCTACACCGGGACAGGGGCTCTGGGTTCCTCCTACAATGAGCAGTTCTTC	CASSSYTGTGALGSSYNEQFF	TRBV19	TRBD1	TRBJ2-1	0.000527426
G06	1	TGTGCCAGCAGCTTAAATTTGGCAGGACTAGCGGGAGGGATACGGAGAAAGGAGCAGTACTTC	CASSLNLAGLAGGIRRKEQYF	TRBV7-2	TRBD2	TRBJ2-7	0.000527426
G06	1	TGTGCCAGCAGTATCCAAGCGGGAGTAGATTTTTTAGGGAACACCGGGGAGCTGTTTTTT	CASSIQAGVDFLGNTGELFF	TRBV6-6	TRBD2	TRBJ2-2	0.000527426
G06	1	TGTGCCAGCAGCGGGGGGACTAGCGGGAGTCCCCGACTTATGAGGAATGAGCAGTTCTTC	CASSGGTSGSPRLMRNEQFF	TRBV11-1	TRBD2	TRBJ2-1	0.000527426
G06	1	TGCGCCAGCAGCCAAGAAGGGGGGACAGGGGTTGGCCCCAGGTATTCACCCCTCCACTTT	CASSQEGGTGVGPRYSPLHF	TRBV4-3	TRBD1	TRBJ1-6	0.000527426
G06	1	TGTGCCAGTAGTATCCCTCGAGGCAGGGGAAGGAGCAAGAACACTGAAGCTTTCTTT	CASSIPRGRGRSKNTEAFF	TRBV19	TRBD1	TRBJ1-1	0.000527426
G06	1	TGTGCCAGCAGCTTAGAGGGGTCATACCAAGGGTCGACTAATGAAAAACTGTTTTTT	CASSLEGSYQGSTNEKLFF	TRBV11-1	TRBD1	TRBJ1-4	0.000527426
G06	1	TGTGCCACCAGCAGAGATCGCGCGCGGCGGGGTAATGATGAAAAACTGTTTTTT	CATSRDRARRGNDEKLFF	TRBV15	TRBD2	TRBJ1-4	0.000527426
G06	1	TGTGCCAGCAGCTTGCCCCCCGGCAGGGTCGCGAACACCGGGGAGCTGTTTTTT	CASSLPPGRVANTGELFF	TRBV5-6	TRBD1	TRBJ2-2	0.000527426
G06	1	TGTGCCAGCAGCGTCGGGACTAGCGTGAGGGGAAGCACAGATACGCAGTATTTT	CASSVGTSVRGSTDTQYF	TRBV7-2	TRBD2	TRBJ2-3	0.000527426
G06	1	TGTGCCAGCAGCGTCGGGACTAGCGGGAGGGGAAACACAGATACGCAGTATTTT	CASSVGTSGRGNTDTQYF	TRBV7-2	TRBD2	TRBJ2-3	0.000527426
G06	1	TGTGCCAGCAGCGTAGGAACGCGCAGGAGCTCCTATAATTCACCCCTCCACTTT	CASSVGTRRSSYNSPLHF	TRBV9	.	TRBJ1-6	0.000527426
G06	1	TGTGCCAGCAGCGCTAGGACAGGAAGGAGAGGGCTTGGAAACACCATATATTTT	CASSARTGRRGLGNTIYF	TRBV9	TRBD1	TRBJ1-3	0.000527426
G06	1	TGTGCGAGCAGCTCACCTGGACTAGCCCGGGGGGGCACAGATACGCAGTATTTT	CASSSPGLARGGTDTQYF	TRBV5-5	TRBD2	TRBJ2-3	0.000527426
G06	1	TGCGCCAGCAGTCAACCGGACAGGGAGTATTCCTATAATTCACCCCTCCACTTT	CASSQPDREYSYNSPLHF	TRBV23-1	TRBD1	TRBJ1-6	0.000527426
G06	1	TGCGCCAGCAGCCAAGTGGAGTGGACAGGAAAAAGCACAGATACGCAGTATTTT	CASSQVEWTGKSTDTQYF	TRBV4-1	TRBD1	TRBJ2-3	0.000527426
G06	1	TTTGCCAGCAGTGATGGGAATTGGGCCACAGCCCCCAACGTCCTGACTTTC	FASSDGNWATAPNVLTF	TRBV2	TRBD2	TRBJ2-6	0.000527426
G06	1	TGTGCCACCAGCGGCCGGGGTCGTGCCGGATCCCTCTACGAGCAGTACTTC	CATSGRGRAGSLYEQYF	TRBV15	TRBD1	TRBJ2-7	0.000527426
G06	1	TGTGCCAGTAGTCAGACCAGAGGGACAGTCCCTCAAGAGACCCAGTACTTC	CASSQTRGTVPQETQYF	TRBV19	TRBD1	TRBJ2-5	0.000527426
G06	1	TGTGCCAGTAGGGCCATACCGGGACAGGGGCGATACAATGAGCAGTTCTTC	CASRAIPGQGRYNEQFF	TRBV19	TRBD1	TRBJ2-1	0.000527426
G06	1	TGTGCCAGCTCACTTCTCCCGGGACCCCGAAGAGACAATGAGCAGTTCTTC	CASSLLPGPRRDNEQFF	TRBV18	TRBD1	TRBJ2-1	0.000527426
G06	1	TGTGCCAGCACTAGGGGACTAGCGGGAGGGAGCACCGGGGAGCTGTTTTTT	CASTRGLAGGSTGELFF	TRBV6-5	TRBD2	TRBJ2-2	0.000527426
G06	1	TGTGCCAGCAGCTTTCCGGGACTAGCGGGATCCATGGATACGCAGTATTTT	CASSFPGLAGSMDTQYF	TRBV5-6	TRBD2	TRBJ2-3	0.000527426
G06	1	TGTGCCAGCAGCTTGGAAATCGGCAGATATAGCAATCAGCCCCAGCATTTT	CASSLEIGRYSNQPQHF	TRBV5-5	.	TRBJ1-5	0.000527426
G06	1	TGTGCCAGCAGCCCCACGCGTCGCGGGAGGGCCATATATACGCAGTATTTT	CASSPTRRGRAIYTQYF	TRBV3-1	TRBD2	TRBJ2-3	0.000527426
G06	1	TGCGCCAGCAGCCTAGGACCGACTAGCGGGAGCTACAATGAGCAGTTCTTC	CASSLGPTSGSYNEQFF	TRBV4-3	TRBD2	TRBJ2-1	0.000527426
G06	1	TGCGCCAGCAGCCAAGTGGTAGCGGGTTATGAGAGGAATACGCAGTATTTT	CASSQVVAGYERNTQYF	TRBV4-3	TRBD2	TRBJ2-3	0.000527426
G06	1	TGCGCCAGCAGCCAAGATCTAAGACAGGGGGCATTCAATGAGCAGTTCTTC	CASSQDLRQGAFNEQFF	TRBV4-3	TRBD1	TRBJ2-1	0.000527426
G06	1	TGCAGTGCTAGCCCCAAAAGACTAGCCCCTCGGCGAGAGACCCAGTACTTC	CSASPKRLAPRRETQYF	TRBV20-1	TRBD2	TRBJ2-5	0.000527426
G06	1	TGTGCCACTCACTTACTTGGGACTAGCGGGAGAATAGAGCAGTACTTC	CATHLLGTSGRIEQYF	TRBV28	TRBD2	TRBJ2-7	0.000527426
G06	1	TGTGCCACCAGTGATTTAAGGCGGGAAACTCCTGCCGAGCAGTACTTC	CATSDLRRETPAEQYF	TRBV24-1	TRBD2	TRBJ2-7	0.000527426
G06	1	TGTGCCAGTAGTAGTATTGGCAGCTTTAGCAATCAGCCCCAGCATTTT	CASSSIGSFSNQPQHF	TRBV19	.	TRBJ1-5	0.000527426
G06	1	TGTGCCAGCTCCAAAAGGGGACAGACGAGCAATCAGCCCCAGCATTTT	CASSKRGQTSNQPQHF	TRBV6-5	TRBD1	TRBJ1-5	0.000527426
G06	1	TGTGCCAGCTCACCCGGGTATAGCGGGAGCACAGATACGCAGTATTTT	CASSPGYSGSTDTQYF	TRBV18	TRBD2	TRBJ2-3	0.000527426
G06	1	TGTGCCAGCTCACCACCGAAGTCCGGGACCTACAATGAGCAGTTCTTC	CASSPPKSGTYNEQFF	TRBV18	TRBD1	TRBJ2-1	0.000527426
G06	1	TGTGCCAGCTCACAGAACGCCGGGACGGCGAACACTGAAGCTTTCTTT	CASSQNAGTANTEAFF	TRBV18	TRBD1	TRBJ1-1	0.000527426
G06	1	TGTGCCAGCACCTCACGGACTAGCGGGAGTATCAATGAGCAGTTCTTC	CASTSRTSGSINEQFF	TRBV12-3	TRBD2	TRBJ2-1	0.000527426
G06	1	TGTGCCAGCAGTTTTCGCCTAGCGGCGAGTCGCGATGAGCAGTTCTTC	CASSFRLAASRDEQFF	TRBV27	TRBD2	TRBJ2-1	0.000527426
G06	1	TGTGCCAGCAGTTTCAGGGCCGCGGCCCCCTTAGGGACCCTCCACTTT	CASSFRAAAPLGTLHF	TRBV28	TRBD1	TRBJ1-6	0.000527426
G06	1	TGTGCCAGCAGTTTAATTCGGGGGGAAGTTAATGAAAAACTGTTTTTT	CASSLIRGEVNEKLFF	TRBV12-3	TRBD1	TRBJ1-4	0.000527426
G06	1	TGTGCCAGCAGTCCTGACCAACCACTAAACACCGGGGAGCTGTTTTTT	CASSPDQPLNTGELFF	TRBV2	.	TRBJ2-2	0.000527426
G06	1	TGTGCCAGCAGTCGACTTACTAGCGGGAGATACAATGAGCAGTTCTTC	CASSRLTSGRYNEQFF	TRBV28	TRBD2	TRBJ2-1	0.000527426
G06	1	TGTGCCAGCAGTACGCGACAGGGGATGGGCAATCAGCCCCAGCATTTT	CASSTRQGMGNQPQHF	TRBV28	TRBD1	TRBJ1-5	0.000527426
G06	1	TGTGCCAGCAGCTTCTCAGCCGGGACAGGGGCCTACGAGCAGTACTTC	CASSFSAGTGAYEQYF	TRBV7-2	TRBD1	TRBJ2-7	0.000527426
G06	1	TGTGCCAGCAGCTTGTACGAGGCTAGCGGGAGTCTAGAGCAGTTCTTC	CASSLYEASGSLEQFF	TRBV7-7	TRBD2	TRBJ2-1	0.000527426
G06	1	TGTGCCAGCAGCTTGGGAGTGGAGGGACAGGGAGATGGCTACACCTTC	CASSLGVEGQGDGYTF	TRBV5-5	TRBD1	TRBJ1-2	0.000527426
G06	1	TGTGCCAGCAGCTTGAGGACAGTTCGGTCGAGGACTGAAGCTTTCTTT	CASSLRTVRSRTEAFF	TRBV5-6	TRBD1	TRBJ1-1	0.000527426
G06	1	TGTGCCAGCAGCTTGAAGGGTAGCGGACTCACCGGGGAGCTGTTTTTT	CASSLKGSGLTGELFF	TRBV5-5	TRBD2	TRBJ2-2	0.000527426
G06	1	TGTGCCAGCAGCTTAGTTGGGGTTGGTGACACCGGGGAGCTGTTTTTT	CASSLVGVGDTGELFF	TRBV7-2	.	TRBJ2-2	0.000527426
G06	1	TGTGCCAGCAGCTTAGGTCCGGGACAGGGAGGCTATGGCTACACCTTC	CASSLGPGQGGYGYTF	TRBV7-8	TRBD1	TRBJ1-2	0.000527426
G06	1	TGTGCCAGCAGCTTAGGGGGACAGGGGAACACCGGGGAGCTGTTTTTT	CASSLGGQGNTGELFF	TRBV7-3	TRBD1	TRBJ2-2	0.000527426
G06	1	TGTGCCAGCAGCTCGAGACAGGGGGCAACGAACACTGAAGCTTTCTTT	CASSSRQGATNTEAFF	TRBV7-6	TRBD1	TRBJ1-1	0.000527426
G06	1	TGTGCCAGCAGCCCCGCTAGCGGCGGCTCCTACAATGAGCAGTTCTTC	CASSPASGGSYNEQFF	TRBV7-2	TRBD2	TRBJ2-1	0.000527426
G06	1	TGTGCCAGCAGCCGACGGACTAGCGGGGATTACAATGAGCAGTTCTTC	CASSRRTSGDYNEQFF	TRBV6-1	TRBD2	TRBJ2-1	0.000527426
G06	1	TGTGCCAGCAGCCAAGTGGGGACAGTCTACCTCGGGGGCTACACCTTC	CASSQVGTVYLGGYTF	TRBV14	TRBD1	TRBJ1-2	0.000527426
G06	1	TGTGCCAGCAGCCAAGAAGCGGGAGCGTCCTACAATGAGCAGTTCTTC	CASSQEAGASYNEQFF	TRBV4-2	.	TRBJ2-1	0.000527426
G06	1	TGTGCCAGCAGCGTAGAACAGGCTTACTCTGGAAACACCATATATTTT	CASSVEQAYSGNTIYF	TRBV9	TRBD1	TRBJ1-3	0.000527426
G06	1	TGTGCCAGCAGGTCCTCCCCGGGACAGGGGATGGATGAGCAGTTCTTC	CASRSSPGQGMDEQFF	TRBV4-2	TRBD1	TRBJ2-1	0.000527426
G06	1	TGTGCCAGCAGGTCGTTGGGGCAATCCGGCCTCTATGGCTACACCTTC	CASRSLGQSGLYGYTF	TRBV28	TRBD1	TRBJ1-2	0.000527426
G06	1	TGTGCCAGCAGATCCTTGGGGGGGACAGGGTCTTACGAGCAGTACTTC	CASRSLGGTGSYEQYF	TRBV28	TRBD1	TRBJ2-7	0.000527426
G06	1	TGTGCCAGCAACCCTAGGCTAGCGGGAGGGTACAATGAGCAGTTCTTC	CASNPRLAGGYNEQFF	TRBV7-2	TRBD2	TRBJ2-1	0.000527426
G06	1	TGTGCCAGCAAAGCACTCGGGACAGGGGCCACCGGGGAGCTGTTTTTT	CASKALGTGATGELFF	TRBV6-5	TRBD1	TRBJ2-2	0.000527426
G06	1	TGTGCCAGAAGCTTCCGGGACAGGGTCGGGAATTCACCCCTCCACTTT	CARSFRDRVGNSPLHF	TRBV5-3	TRBD1	TRBJ1-6	0.000527426
G06	1	TGTGCAAGTCGCTTGGGCCCGCAGAGACAGGGTTACGAGCAGTACTTC	CASRLGPQRQGYEQYF	TRBV12-2	TRBD1	TRBJ2-7	0.000527426
G06	1	TGCGCCAGCAGTGAGGGGCATTGCGGGAGCGAGTACGAGCAGTACTTC	CASSEGHCGSEYEQYF	TRBV10-1	TRBD2	TRBJ2-7	0.000527426
G06	1	TGCGCCAGCAGCTTGGGCGGCAGGGGGCGAAGCACTGAAGCTTTCTTT	CASSLGGRGRSTEAFF	TRBV5-1	TRBD1	TRBJ1-1	0.000527426
G06	1	TGCGCCAGCAGCTTGGGGCTCGGGAGGGAGGACTACGAGCAGTACTTC	CASSLGLGREDYEQYF	TRBV5-1	TRBD2	TRBJ2-7	0.000527426
G06	1	TGCGCCAGCAGCCTAACTAGCGGGAGAAATACCGGGGAGCTGTTTTTT	CASSLTSGRNTGELFF	TRBV5-1	TRBD2	TRBJ2-2	0.000527426
G06	1	TGCGCCAGCAGCCAAGCGTTTGGGGGGACTAATGAAAAACTGTTTTTT	CASSQAFGGTNEKLFF	TRBV4-1	TRBD1	TRBJ1-4	0.000527426
G06	1	TGCGCCAGCAGGGTCCTGGGCGGGAGGTCCACAGATACGCAGTATTTT	CASRVLGGRSTDTQYF	TRBV5-1	TRBD2	TRBJ2-3	0.000527426
G06	1	TGCAGTGCCGAGGGACAGGGGGCGCGGGGGGCCAACGTCCTGACTTTC	CSAEGQGARGANVLTF	TRBV20-1	TRBD1	TRBJ2-6	0.000527426
G06	1	TGCAGCGTTGGGGGACTAGCGGGAGTAACAGTCGAGACCCAGTACTTC	CSVGGLAGVTVETQYF	TRBV29-1	TRBD2	TRBJ2-5	0.000527426
G06	1	TGTGCCATCAGCCGAAGACAGGGGAAAAGGACTGAAGCTTTCTTT	CAISRRQGKRTEAFF	TRBV12-3	TRBD1	TRBJ1-1	0.000527426
G06	1	TGTGCCACCAGCTCGAATCCGAGGACAGCAGATACGCAGTATTTT	CATSSNPRTADTQYF	TRBV15	TRBD1	TRBJ2-3	0.000527426
G06	1	TGTGCCACCAGCAGAGCCGCGGGTCGTGGCAATGAGCAGTTCTTC	CATSRAAGRGNEQFF	TRBV15	TRBD2	TRBJ2-1	0.000527426
G06	1	TGTGCCAGTATCCAAGGGGGGGGCGCTGACTATGGCTACACCTTC	CASIQGGGADYGYTF	TRBV19	TRBD1	TRBJ1-2	0.000527426
G06	1	TGTGCCAGTAGTATTCTGACAGGGGAGAGTCAGCCCCAGCATTTT	CASSILTGESQPQHF	TRBV19	TRBD1	TRBJ1-5	0.000527426
G06	1	TGTGCCAGTAGTATCGCGGGAGGGTTATTCGGGGAGCTGTTTTTT	CASSIAGGLFGELFF	TRBV19	TRBD2	TRBJ2-2	0.000527426
G06	1	TGTGCCAGTAGTACCAGCGGGAGGGGCTACAATGAGCAGTTCTTC	CASSTSGRGYNEQFF	TRBV19	TRBD2	TRBJ2-1	0.000527426
G06	1	TGTGCCAGTAGCCGACCCGGGACAGCATACACTGAAGCTTTCTTT	CASSRPGTAYTEAFF	TRBV19	TRBD1	TRBJ1-1	0.000527426
G06	1	TGTGCCAGTAGCCGACAGGGGGCAACTAATGAAAAACTGTTTTTT	CASSRQGATNEKLFF	TRBV19	TRBD1	TRBJ1-4	0.000527426
G06	1	TGTGCCAGCTCACTCCGTGGGGCAGCGGGAAACACCATATATTTT	CASSLRGAAGNTIYF	TRBV18	TRBD1	TRBJ1-3	0.000527426
G06	1	TGTGCCAGCCTCGCAGGTGGAGGGAGGGAGGAAAAACTGTTTTTT	CASLAGGGREEKLFF	TRBV6-1	TRBD2	TRBJ1-4	0.000527426
G06	1	TGTGCCAGCAGTTTATCAGGGGGCACGGCCACTGAAGCTTTCTTT	CASSLSGGTATEAFF	TRBV27	TRBD1	TRBJ1-1	0.000527426
G06	1	TGTGCCAGCAGTTTATCAAAGGGAGGGGGCTACGAGCAGTACTTC	CASSLSKGGGYEQYF	TRBV27	TRBD2	TRBJ2-7	0.000527426
G06	1	TGTGCCAGCAGTTCCCGGGACAACCCCACCGGGGAGCTGTTTTTT	CASSSRDNPTGELFF	TRBV6-5	TRBD1	TRBJ2-2	0.000527426
G06	1	TGTGCCAGCAGTTCCGGACAGGGACTAAATTACGAGCAGTACTTC	CASSSGQGLNYEQYF	TRBV28	TRBD1	TRBJ2-7	0.000527426
G06	1	TGTGCCAGCAGTTCCATGGCTAGCGGGGTCTCCGAGCAGTACTTC	CASSSMASGVSEQYF	TRBV12-3	TRBD2	TRBJ2-7	0.000527426
G06	1	TGTGCCAGCAGTTGGCGGGACGGGGTGTACAATGAGCAGTTCTTC	CASSWRDGVYNEQFF	TRBV28	TRBD1	TRBJ2-1	0.000527426
G06	1	TGTGCCAGCAGTTACTCGGGGGCGGAGTACACTGAAGCTTTCTTT	CASSYSGAEYTEAFF	TRBV6-6	TRBD1	TRBJ1-1	0.000527426
G06	1	TGTGCCAGCAGTTACGGGGACAGGAGCTCCTACGAGCAGTACTTC	CASSYGDRSSYEQYF	TRBV6-6	TRBD1	TRBJ2-7	0.000527426
G06	1	TGTGCCAGCAGTCTAAAGACAGCTTTCAACACTGAAGCTTTCTTT	CASSLKTAFNTEAFF	TRBV11-2	TRBD1	TRBJ1-1	0.000527426
G06	1	TGTGCCAGCAGTCCTCAGACAGTCCCGAACACTGAAGCTTTCTTT	CASSPQTVPNTEAFF	TRBV28	TRBD2	TRBJ1-1	0.000527426
G06	1	TGTGCCAGCAGTCCAGACAGGAGCTCCTACAATGAGCAGTTCTTC	CASSPDRSSYNEQFF	TRBV6-5	.	TRBJ2-1	0.000527426
G06	1	TGTGCCAGCAGTCGACAAGGACAGGCCCGTCAGCCCCAGCATTTT	CASSRQGQARQPQHF	TRBV12-3	TRBD1	TRBJ1-5	0.000527426
G06	1	TGTGCCAGCAGTGGGGCAGGGGTCTATAATTCACCCCTCCACTTT	CASSGAGVYNSPLHF	TRBV28	TRBD1	TRBJ1-6	0.000527426
G06	1	TGTGCCAGCAGCTTTAAAGGGGGTGGCCCCTACGAGCAGTACTTC	CASSFKGGGPYEQYF	TRBV7-3	TRBD1	TRBJ2-7	0.000527426
G06	1	TGTGCCAGCAGCTTGAGACAACAGCAGTACAATGAGCAGTTCTTC	CASSLRQQQYNEQFF	TRBV5-4	.	TRBJ2-1	0.000527426
G06	1	TGTGCCAGCAGCTTGAAAGCGGGAGCTAGCTACGAGCAGTACTTC	CASSLKAGASYEQYF	TRBV11-2	TRBD2	TRBJ2-7	0.000527426
G06	1	TGTGCCAGCAGCTTATCCGGACAGGTCCGCTACGAGCAGTACTTC	CASSLSGQVRYEQYF	TRBV7-2	TRBD1	TRBJ2-7	0.000527426
G06	1	TGTGCCAGCAGCTTATATGAGCGGAACTCCTACGAGCAGTACTTC	CASSLYERNSYEQYF	TRBV7-2	.	TRBJ2-7	0.000527426
G06	1	TGTGCCAGCAGCTTAGTGGAGGCAGGGGGCTACGAGCAGTACTTC	CASSLVEAGGYEQYF	TRBV7-9	TRBD1	TRBJ2-7	0.000527426
G06	1	TGTGCCAGCAGCTTAGGCAGAAATATCAATCAGCCCCAGCATTTT	CASSLGRNINQPQHF	TRBV7-2	.	TRBJ1-5	0.000527426
G06	1	TGTGCCAGCAGCTTAGGCAGAAATAGCAATCAGCCCCAGCATTTT	CASSLGRNSNQPQHF	TRBV11-2	.	TRBJ1-5	0.000527426
G06	1	TGTGCCAGCAGCTTAGATTTTCGGGGGAACACTGAAGCTTTCTTT	CASSLDFRGNTEAFF	TRBV7-8	.	TRBJ1-1	0.000527426
G06	1	TGTGCCAGCAGCTTAGAACTAGCGGGAGTGTACGAGCAGTACTTC	CASSLELAGVYEQYF	TRBV11-1	TRBD2	TRBJ2-7	0.000527426
G06	1	TGTGCCAGCAGCTTAAGGACAGGGCGGGAAGAGACCCAGTACTTC	CASSLRTGREETQYF	TRBV7-9	TRBD1	TRBJ2-5	0.000527426
G06	1	TGTGCCAGCAGCTTAAGGACAACTACCTACAATGAGCAGTTCTTC	CASSLRTTTYNEQFF	TRBV7-3	TRBD1	TRBJ2-1	0.000527426
G06	1	TGTGCCAGCAGCTTAAATCCAGCGGCCTCCTACGAGCAGTACTTC	CASSLNPAASYEQYF	TRBV7-3	TRBD2	TRBJ2-7	0.000527426
G06	1	TGTGCCAGCAGCTTAAAGGCAGGGTTGTCCTACGAGCAGTACTTC	CASSLKAGLSYEQYF	TRBV7-3	TRBD1	TRBJ2-7	0.000527426
G06	1	TGTGCCAGCAGCTTAAAGGGGGGGGGGAACTATGGCTACACCTTC	CASSLKGGGNYGYTF	TRBV7-3	TRBD1	TRBJ1-2	0.000527426
G06	1	TGTGCCAGCAGCTTAAAACAGGGTGGCACCTACGAGCAGTACTTC	CASSLKQGGTYEQYF	TRBV11-2	TRBD1	TRBJ2-7	0.000527426
G06	1	TGTGCCAGCAGCTTAAAAGGCTCGAGCGCCGGGGAGCTGTTTTTT	CASSLKGSSAGELFF	TRBV7-9	.	TRBJ2-2	0.000527426
G06	1	TGTGCCAGCAGCTCGGGAGGGAGAAGCAATCAGCCCCAGCATTTT	CASSSGGRSNQPQHF	TRBV7-6	TRBD2	TRBJ1-5	0.000527426
G06	1	TGTGCCAGCAGCTACCAGCGGGTTCTATACAATGAGCAGTTCTTC	CASSYQRVLYNEQFF	TRBV7-2	TRBD2	TRBJ2-1	0.000527426
G06	1	TGTGCCAGCAGCCTGCAGTTATCTGGGGCCAACGTCCTGACTTTC	CASSLQLSGANVLTF	TRBV7-3	.	TRBJ2-6	0.000527426
G06	1	TGTGCCAGCAGCCTGGGGGACAGGGGGTACACTGAAGCTTTCTTT	CASSLGDRGYTEAFF	TRBV5-8	TRBD1	TRBJ1-1	0.000527426
G06	1	TGTGCCAGCAGCCTACCGGGACAGGGGGACTACGAGCAGTACTTC	CASSLPGQGDYEQYF	TRBV5-4	TRBD1	TRBJ2-7	0.000527426
G06	1	TGTGCCAGCAGCCCCAGGGCACGGACCCAAGAGACCCAGTACTTC	CASSPRARTQETQYF	TRBV2	TRBD1	TRBJ2-5	0.000527426
G06	1	TGTGCCAGCAGCCGGGACCGCTCCTATAATTCACCCCTCCACTTT	CASSRDRSYNSPLHF	TRBV11-3	TRBD1	TRBJ1-6	0.000527426
G06	1	TGTGCCAGCAGCCGAGAGGCGGGATACACAGATACGCAGTATTTT	CASSREAGYTDTQYF	TRBV21-1	TRBD2	TRBJ2-3	0.000527426
G06	1	TGTGCCAGCAGCCAGGGGCGGGAGGACTACAATGAGCAGTTCTTC	CASSQGREDYNEQFF	TRBV4-2	TRBD2	TRBJ2-1	0.000527426
G06	1	TGTGCCAGCAGCCAAGGCCCCGGGACAGGCTATGAAGCTTTCTTT	CASSQGPGTGYEAFF	TRBV3-1	TRBD1	TRBJ1-1	0.000527426
G06	1	TGTGCCAGCAGCCAAGATTTCCAGGGGAGGTCACCCCTCTACTTT	CASSQDFQGRSPLYF	TRBV3-1	TRBD1	TRBJ1-6	0.000527426
G06	1	TGTGCCAGCAGCCAAGATCGGGACTATAAAAACATTCAGTACTTC	CASSQDRDYKNIQYF	TRBV4-2	TRBD2	TRBJ2-4	0.000527426
G06	1	TGTGCCAGCAGCGACTACAGGGGCGCTGGAAACACCATATATTTT	CASSDYRGAGNTIYF	TRBV7-2	TRBD1	TRBJ1-3	0.000527426
G06	1	TGTGCCAGCAGGCCCCAGGGGATCGACAATCAGCCCCAGCATTTT	CASRPQGIDNQPQHF	TRBV5-5	TRBD1	TRBJ1-5	0.000527426
G06	1	TGTGCCAGCAGGGGGGGAAGCTATAGCAATCAGCCCCAGCATTTT	CASRGGSYSNQPQHF	TRBV6-1	TRBD1	TRBJ1-5	0.000527426
G06	1	TGTGCCAGCAGACTTGACTACGATAACACCGGGGAGCTGTTTTTT	CASRLDYDNTGELFF	TRBV7-9	TRBD2	TRBJ2-2	0.000527426
G06	1	TGTGCCAGCAGACCGGGGACAGGTTTTAACTCTGAAGCTTTCTTT	CASRPGTGFNSEAFF	TRBV7-2	TRBD1	TRBJ1-1	0.000527426
G06	1	TGTGCCAGCAAGCTACAGGGGTTAAACACCGGGGAGCTGTTTTTT	CASKLQGLNTGELFF	TRBV6-5	TRBD1	TRBJ2-2	0.000527426
G06	1	TGTGCCAGCAAGCAGGGGTCTTTTAACACCGGGGAGCTGTTTTTT	CASKQGSFNTGELFF	TRBV6-5	TRBD1	TRBJ2-2	0.000527426
G06	1	TGCGCCAGCAGCCTCGCCGGGACAGCCTTCTACGAGCAGTACTTC	CASSLAGTAFYEQYF	TRBV5-1	TRBD1	TRBJ2-7	0.000527426
G06	1	TGCGCCAGCAGCCGCTTAGCGGGAGCGTCTTACGAGCAGTACTTC	CASSRLAGASYEQYF	TRBV4-1	TRBD2	TRBJ2-7	0.000527426
G06	1	TGCAGTGCTCGCAGGACAGGATGGGGCAATCAGCCCCAGCATTTT	CSARRTGWGNQPQHF	TRBV20-1	TRBD1	TRBJ1-5	0.000527426
G06	1	TGCAGTGCTGGTCAGGGGAAATCTGGGGCCAACGTCCTGACTTTC	CSAGQGKSGANVLTF	TRBV20-1	TRBD1	TRBJ2-6	0.000527426
G06	1	TGCAGTGCTGGTATCAAGAGACTAGCCAAAAACATTCAGTACTTC	CSAGIKRLAKNIQYF	TRBV20-1	.	TRBJ2-4	0.000527426
G06	1	TGCAGTGCTAGGTGGTCTAACCAAAGAGGCTACGAGCAGTACTTC	CSARWSNQRGYEQYF	TRBV20-1	.	TRBJ2-7	0.000527426
G06	1	TGCAGTGCTAGAGCCGGACTATCGGATTACAATGAGCAGTTCTTC	CSARAGLSDYNEQFF	TRBV20-1	TRBD2	TRBJ2-1	0.000527426
G06	1	TGCAGTGCTAGAGACCGACATACTATGAACACTGAAGCTTTCTTT	CSARDRHTMNTEAFF	TRBV20-1	.	TRBJ1-1	0.000527426
G06	1	TGCAGTGCGGGGGGAGGCCGCCTCGGGGACAATGAGCAGTTCTTC	CSAGGGRLGDNEQFF	TRBV20-1	TRBD2	TRBJ2-1	0.000527426
G06	1	TGTGCCTGGAGGTGGGGGACAGCTAATGAAAAACTGTTTTTT	CAWRWGTANEKLFF	TRBV30	TRBD1	TRBJ1-4	0.000527426
G06	1	TGTGCCTGGAGGCCCCACGGGACAGGTAATGAGCAGTTCTTC	CAWRPHGTGNEQFF	TRBV30	TRBD1	TRBJ2-1	0.000527426
G06	1	TGTGCCACCAGAGGACAGGCTAACACCGGGGAGCTGTTTTTT	CATRGQANTGELFF	TRBV24-1	TRBD1	TRBJ2-2	0.000527426
G06	1	TGTGCCACCAAGCGGGAGAGACGCACAGATACGCAGTATTTT	CATKRERRTDTQYF	TRBV15	TRBD2	TRBJ2-3	0.000527426
G06	1	TGTGCCAGTAGTACCCAAGGGGGTGGAGCTGAAGCTTTCTTT	CASSTQGGGAEAFF	TRBV19	TRBD1	TRBJ1-1	0.000527426
G06	1	TGTGCCAGTAGGGACAGCCTATTGGAAGAGACCCAGTACTTC	CASRDSLLEETQYF	TRBV27	TRBD1	TRBJ2-5	0.000527426
G06	1	TGTGCCAGTAGAAGGGACAGCCTAACCTACGAGCAGTACTTC	CASRRDSLTYEQYF	TRBV19	TRBD1	TRBJ2-7	0.000527426
G06	1	TGTGCCAGCTCACCGTCGACAGCCGATCACCCCCAGCATTTT	CASSPSTADHPQHF	TRBV18	TRBD1	TRBJ1-5	0.000527426
G06	1	TGTGCCAGCTCACGCACGACAGTGAACACTGAAGCTTTCTTT	CASSRTTVNTEAFF	TRBV18	TRBD1	TRBJ1-1	0.000527426
G06	1	TGTGCCAGCTCAGCAACAGGGGCCATCCAGCCCCAGCATTTT	CASSATGAIQPQHF	TRBV18	TRBD1	TRBJ1-5	0.000527426
G06	1	TGTGCCAGCAGTTTTAAGGGTTATAATGAAAAACTGTTTTTT	CASSFKGYNEKLFF	TRBV12-3	.	TRBJ1-4	0.000527426
G06	1	TGTGCCAGCAGTTTCGCCGTGGGACAGTACGAGCAGTACTTC	CASSFAVGQYEQYF	TRBV27	TRBD1	TRBJ2-7	0.000527426
G06	1	TGTGCCAGCAGTTTCGACAGGGCGCCCTATGGCTACACCTTC	CASSFDRAPYGYTF	TRBV6-5	TRBD1	TRBJ1-2	0.000527426
G06	1	TGTGCCAGCAGTTTGGGGCAGGGGGCACGTGAGCAGTTCTTC	CASSLGQGAREQFF	TRBV28	TRBD1	TRBJ2-1	0.000527426
G06	1	TGTGCCAGCAGTTCCCCACGAGAAAATCAGCCCCAGCATTTT	CASSSPRENQPQHF	TRBV6-5	.	TRBJ1-5	0.000527426
G06	1	TGTGCCAGCAGTTACGCGCCGGGGGGACAGCCCCAGCATTTT	CASSYAPGGQPQHF	TRBV6-5	TRBD1	TRBJ1-5	0.000527426
G06	1	TGTGCCAGCAGTGAAGGGTGGATGAACACTGAAGCTTTCTTT	CASSEGWMNTEAFF	TRBV6-4	.	TRBJ1-1	0.000527426
G06	1	TGTGCCAGCAGTATTAGCCAGGGGAGCCACGAGCAGTACTTC	CASSISQGSHEQYF	TRBV28	TRBD1	TRBJ2-7	0.000527426
G06	1	TGTGCCAGCAGCTTTTTTCAGGGGGCGGGTGAAGCTTTCTTT	CASSFFQGAGEAFF	TRBV7-3	TRBD1	TRBJ1-1	0.000527426
G06	1	TGTGCCAGCAGCTTTGGTGGCAAGCCCTATGGCTACACCTTC	CASSFGGKPYGYTF	TRBV5-4	.	TRBJ1-2	0.000527426
G06	1	TGTGCCAGCAGCTTGTTTTCAGCCCGGGAGACCCAGTACTTC	CASSLFSARETQYF	TRBV5-6	TRBD1	TRBJ2-5	0.000527426
G06	1	TGTGCCAGCAGCTTGGGTAGCTCCTACAATGAGCAGTTCTTC	CASSLGSSYNEQFF	TRBV5-5	.	TRBJ2-1	0.000527426
G06	1	TGTGCCAGCAGCTTGACAGGGTTCAATCAGCCCCAGCATTTT	CASSLTGFNQPQHF	TRBV7-2	TRBD1	TRBJ1-5	0.000527426
G06	1	TGTGCCAGCAGCTTAGGACTAGCTGGCTACGAGCAGTACTTC	CASSLGLAGYEQYF	TRBV7-6	TRBD2	TRBJ2-7	0.000527426
G06	1	TGTGCCAGCAGCTTAGGACTAGCGGGTTACGAGCAGTACTTC	CASSLGLAGYEQYF	TRBV7-6	TRBD2	TRBJ2-7	0.000527426
G06	1	TGTGCCAGCAGCTTAGAGGGTATGAGAAGCGAGCAGTACTTC	CASSLEGMRSEQYF	TRBV7-2	.	TRBJ2-7	0.000527426
G06	1	TGTGCCAGCAGCTTAATGTGGGGAGAAGAGACCCAGTACTTC	CASSLMWGEETQYF	TRBV11-1	TRBD2	TRBJ2-5	0.000527426
G06	1	TGTGCCAGCAGCTTAAGGCGGGAGGAGGGTGAGCAGTTCTTC	CASSLRREEGEQFF	TRBV7-3	TRBD2	TRBJ2-1	0.000527426
G06	1	TGTGCCAGCAGCTTAAGGAGAGTGAACGAAAAACTGTTTTTT	CASSLRRVNEKLFF	TRBV11-1	.	TRBJ1-4	0.000527426
G06	1	TGTGCCAGCAGCTCCTATCAACAGGGGGACGAGCAGTACTTC	CASSSYQQGDEQYF	TRBV7-2	TRBD1	TRBJ2-7	0.000527426
G06	1	TGTGCCAGCAGCTCCTATATCAAGACAGATACGCAGTATTTT	CASSSYIKTDTQYF	TRBV11-2	.	TRBJ2-3	0.000527426
G06	1	TGTGCCAGCAGCTCCCCGGAAGCCGGGGCCAGGCAGTACTTC	CASSSPEAGARQYF	TRBV7-2	TRBD1	TRBJ2-7	0.000527426
G06	1	TGTGCCAGCAGCTCCCGGACCCACTCCTACGAGCAGTACTTC	CASSSRTHSYEQYF	TRBV7-2	TRBD1	TRBJ2-7	0.000527426
G06	1	TGTGCCAGCAGCTCCAACGGTTTGGGCTGGGGCTACACCTTC	CASSSNGLGWGYTF	TRBV7-2	.	TRBJ1-2	0.000527426
G06	1	TGTGCCAGCAGCCTTCTTCGATACACAGATACGCAGTATTTT	CASSLLRYTDTQYF	TRBV12-3	.	TRBJ2-3	0.000527426
G06	1	TGTGCCAGCAGCCTCCCGGGCAATGGCTACGAGCAGTACTTC	CASSLPGNGYEQYF	TRBV28	TRBD1	TRBJ2-7	0.000527426
G06	1	TGTGCCAGCAGCCCCCCGGGCTTCGGAGAGACCCAGTACTTC	CASSPPGFGETQYF	TRBV7-2	TRBD1	TRBJ2-5	0.000527426
G06	1	TGTGCCAGCAGCCCAAAACAGGGTGCCAATGGCTACACCTTC	CASSPKQGANGYTF	TRBV5-5	TRBD1	TRBJ1-2	0.000527426
G06	1	TGTGCCAGCAGCGATTACCAGGGGAACTATGGCTACACCTTC	CASSDYQGNYGYTF	TRBV9	TRBD1	TRBJ1-2	0.000527426
G06	1	TGTGCCAGCAGCAAGACGGCGGCCAAAAACATTCAGTACTTC	CASSKTAAKNIQYF	TRBV28	.	TRBJ2-4	0.000527426
G06	1	TGTGCCAGCAGGGGGACAGTCAATAATTCACCCCTCCACTCT	CASRGTVNNSPLHS	TRBV12-3	TRBD1	TRBJ1-6	0.000527426
G06	1	TGTGCCAGCAACCCGCGGGCCGAGAACACTGAAGCTTTCTTT	CASNPRAENTEAFF	TRBV5-5	TRBD2	TRBJ1-1	0.000527426
G06	1	TGTGCCAGCAACGGGGGGGGCGCGAGGGATGGCTACACCTTC	CASNGGGARDGYTF	TRBV28	TRBD1	TRBJ1-2	0.000527426
G06	1	TGTGCGAGCACCCCGGGACCACGAACCGGGGAGCTGTTTTTT	CASTPGPRTGELFF	TRBV3-1	TRBD1	TRBJ2-2	0.000527426
G06	1	TGCGCCAGCAGTCAAGGCGGGCTGTACAATGAGCAGTTCTTC	CASSQGGLYNEQFF	TRBV5-1	TRBD2	TRBJ2-1	0.000527426
G06	1	TGCGCCAGCAGCCGCCAGGGACAGGGCGACGAGCAGTACTTC	CASSRQGQGDEQYF	TRBV4-3	TRBD1	TRBJ2-7	0.000527426
G06	1	TGCAGTGCTACCCGGGACAGGGGCGCGGGCATTCAGTACTTC	CSATRDRGAGIQYF	TRBV20-1	TRBD1	TRBJ2-4	0.000527426
G06	1	TGCAGTGCTAGAGGACCTGGGGTGTCCTACGAGCAGTACTTC	CSARGPGVSYEQYF	TRBV20-1	.	TRBJ2-7	0.000527426
G06	1	TGCAGTGCTAGAGGAAGAGGACTCCCCAATGAGCAGTTCTTC	CSARGRGLPNEQFF	TRBV20-1	TRBD2	TRBJ2-1	0.000527426
G06	1	TGCAGTGCACGATCGGGGACAGTGGGGGAGACCCAGTACTTC	CSARSGTVGETQYF	TRBV20-1	TRBD1	TRBJ2-5	0.000527426
G06	1	TGCAGCGTTGTGACCGGAGGTTCGGCTCAGCCCCAGCATTTT	CSVVTGGSAQPQHF	TRBV29-1	TRBD2	TRBJ1-5	0.000527426
G06	1	TGCAGCGTTGAAAGCGGGGCTGGGAATCAGCCCCAGCATTTT	CSVESGAGNQPQHF	TRBV29-1	TRBD2	TRBJ1-5	0.000527426
G06	1	TGCAGCGTTGAAAGCGGGATTTTGACAGATACGCAGTATTTT	CSVESGILTDTQYF	TRBV29-1	TRBD2	TRBJ2-3	0.000527426
G06	1	TGCAGCGTAAGCGGACAGGGGGGCTACTATGGCTACACCTTC	CSVSGQGGYYGYTF	TRBV29-1	TRBD1	TRBJ1-2	0.000527426
G06	1	TGCAGCGCGGGGACCGGACTTCTAATACAAGGGCAGTTCTTC	CSAGTGLLIQGQFF	TRBV29-1	TRBD1	TRBJ2-1	0.000527426
G06	1	TGTGCCTGGGGAGGGGGGGGACCCGGCGGCTACACCTTC	CAWGGGGPGGYTF	TRBV30	TRBD1	TRBJ1-2	0.000527426
G06	1	TGTGCCATCAGTGGACCGGAGACCTACGAGCAGTACTTC	CAISGPETYEQYF	TRBV10-3	.	TRBJ2-7	0.000527426
G06	1	TGTGCCAGTGGGCGGCGGGAGGGCCACGAGCAGTACTTC	CASGRREGHEQYF	TRBV6-5	TRBD2	TRBJ2-7	0.000527426
G06	1	TGTGCCAGTAGTTCGCAGGGAACCTACGAGCAGTACTTC	CASSSQGTYEQYF	TRBV19	TRBD1	TRBJ2-7	0.000527426
G06	1	TGTGCCAGCTCGGGAACAGACTTAAGCGGGCAGTTCTTC	CASSGTDLSGQFF	TRBV18	TRBD2	TRBJ2-1	0.000527426
G06	1	TGTGCCAGCGTGGGAGGGGGCGAAGAGACCCAGTACTTC	CASVGGGEETQYF	TRBV28	TRBD1	TRBJ2-5	0.000527426
G06	1	TGTGCCAGCGAAGAGACAGGGCGGGAGACCCAGTACTTC	CASEETGRETQYF	TRBV6-2	TRBD1	TRBJ2-5	0.000527426
G06	1	TGTGCCAGCATCTTTAATAGCGCCTACGAGCAGTACTTC	CASIFNSAYEQYF	TRBV7-2	.	TRBJ2-7	0.000527426
G06	1	TGTGCCAGCACCCGACTAGCGGTGTATGAGCAGTTCTTC	CASTRLAVYEQFF	TRBV12-3	TRBD2	TRBJ2-1	0.000527426
G06	1	TGTGCCAGCAGTTTAATAGGGCTTGAAAAACTGTTTTTT	CASSLIGLEKLFF	TRBV28	TRBD2	TRBJ1-4	0.000527426
G06	1	TGTGCCAGCAGTTTAAACCCGCGTTACGAGCAGTACTTC	CASSLNPRYEQYF	TRBV28	TRBD2	TRBJ2-7	0.000527426
G06	1	TGTGCCAGCAGTTCGGACCACCGCGGTGAGCAGTTCTTC	CASSSDHRGEQFF	TRBV6-4	.	TRBJ2-1	0.000527426
G06	1	TGTGCCAGCAGTTCACTAACAGGGGGCCAGACGTTCTTC	CASSSLTGGQTFF	TRBV11-3	TRBD1	TRBJ2-1	0.000527426
G06	1	TGTGCCAGCAGTTACTCCTGGAATAATGAGCAGTTCTTC	CASSYSWNNEQFF	TRBV6-2	.	TRBJ2-1	0.000527426
G06	1	TGTGCCAGCAGTCTACAGGGGAACTATGGCTACACCTTC	CASSLQGNYGYTF	TRBV12-3	TRBD1	TRBJ1-2	0.000527426
G06	1	TGTGCCAGCAGTGTGAACAGAAATCAGCCCCAGCATTTT	CASSVNRNQPQHF	TRBV2	.	TRBJ1-5	0.000527426
G06	1	TGTGCCAGCAGTGGGACTCTGAACACTGAAGCTTTCTTT	CASSGTLNTEAFF	TRBV9	TRBD2	TRBJ1-1	0.000527426
G06	1	TGTGCCAGCAGCTTTTACCAATACAATGAGCAGTTCTTC	CASSFYQYNEQFF	TRBV7-2	.	TRBJ2-1	0.000527426
G06	1	TGTGCCAGCAGCTTTGGGGAGGACACTGAAGCTTTCTTT	CASSFGEDTEAFF	TRBV7-3	TRBD2	TRBJ1-1	0.000527426
G06	1	TGTGCCAGCAGCTTCGGGCAGGGTTACGAGCAGTACTTC	CASSFGQGYEQYF	TRBV11-2	TRBD1	TRBJ2-7	0.000527426
G06	1	TGTGCCAGCAGCTTACGGGAAGCTTCTGGCTACACCTTC	CASSLREASGYTF	TRBV7-9	.	TRBJ1-2	0.000527426
G06	1	TGTGCCAGCAGCTTAGCCCTGAATCAGCCCCAGCATTTT	CASSLALNQPQHF	TRBV7-6	.	TRBJ1-5	0.000527426
G06	1	TGTGCCAGCAGCTCCTACATATACTATGGCTACACCTTC	CASSSYIYYGYTF	TRBV7-2	.	TRBJ1-2	0.000527426
G06	1	TGTGCCAGCAGCTCCAAAAACGGACAGGAAGCTTTCTTT	CASSSKNGQEAFF	TRBV11-2	TRBD1	TRBJ1-1	0.000527426
G06	1	TGTGCCAGCAGCCCTCGAAGGGTGGATACGCAGTATTTT	CASSPRRVDTQYF	TRBV9	.	TRBJ2-3	0.000527426
G06	1	TGTGCCAGCAGCCGACAGCCCCCCGGGGAGCAGTACTTC	CASSRQPPGEQYF	TRBV3-1	TRBD1	TRBJ2-7	0.000527426
G06	1	TGTGCCAGCAGCCAGAACGTCGAGAGGAGGGCTTTCTTT	CASSQNVERRAFF	TRBV3-1	TRBD2	TRBJ1-1	0.000527426
G06	1	TGTGCCAGCAGCGCACAGCAAACCGGGGAGCTGTTTTTT	CASSAQQTGELFF	TRBV7-7	.	TRBJ2-2	0.000527426
G06	1	TGTGCCAGCAGGGACGTCATGAACACTGAAGCTTTCTTT	CASRDVMNTEAFF	TRBV28	.	TRBJ1-1	0.000527426
G06	1	TGTGCCAGCAAAGGTTACATCTGGGGTGAGCAGTTCTTC	CASKGYIWGEQFF	TRBV28	.	TRBJ2-1	0.000527426
G06	1	TGCGCCAGTCGGAAGCGGAACACCGGGGAGCTGTTTTTT	CASRKRNTGELFF	TRBV5-1	.	TRBJ2-2	0.000527426
G06	1	TGCGCCAGCAGAACAGGACTAGCACTAATGTGGCGGTTT	CASRTGLALMWRF	TRBV5-1	TRBD2	TRBJ2-3	0.000527426
G06	1	TGCAGTGTTCGGGAGGCCGGCTACAATGAGCAGTTCTTC	CSVREAGYNEQFF	TRBV20-1	TRBD2	TRBJ2-1	0.000527426
G06	1	TGCAGTGCTGTACGGGCCGCGAACTACGAGCAGTACTTC	CSAVRAANYEQYF	TRBV20-1	TRBD2	TRBJ2-7	0.000527426
G06	1	TGCAGTGCTACTCAGGGACAGGGCGATACGCAGTATTTT	CSATQGQGDTQYF	TRBV20-1	TRBD1	TRBJ2-3	0.000527426
G06	1	TGCAGTGCTACAGGGCTTAGCACAGATACGCAGTATTTT	CSATGLSTDTQYF	TRBV20-1	TRBD1	TRBJ2-3	0.000527426
G06	1	TGCAGTGCTAGCCAGGGAACTGACTATGGCTACACCTTC	CSASQGTDYGYTF	TRBV20-1	TRBD1	TRBJ1-2	0.000527426
G06	1	TGCAGTGCCGGGGGAGGGGCGGGCACTGAAGCTTTCTTT	CSAGGGAGTEAFF	TRBV20-1	TRBD2	TRBJ1-1	0.000527426
G06	1	TGCAGCGTTATGAAGCTAGGGCCCGGGGAGCTGTTTTTT	CSVMKLGPGELFF	TRBV29-1	TRBD2	TRBJ2-2	0.000527426
G06	1	TGCAGCGCTGTGTGGGGACGGGCCGTAGAAGCTTTCTTT	CSAVWGRAVEAFF	TRBV29-1	TRBD1	TRBJ1-1	0.000527426
G06	1	TGTGCTAGTGGGGGGGGACTAGCCGAGCAGTTCTTC	CASGGGLAEQFF	TRBV12-5	TRBD2	TRBJ2-1	0.000527426
G06	1	TGTGCCAGTAGGATTAGCGGAGATACGCAGTATTTT	CASRISGDTQYF	TRBV19	TRBD2	TRBJ2-3	0.000527426
G06	1	TGTGCCAGCAGTTTATCTGGGGGAGAAGCTTTCTTT	CASSLSGGEAFF	TRBV27	TRBD1	TRBJ1-1	0.000527426
G06	1	TGTGCCAGCAGTTTAGGGGGTTTCGAGCAGTACTTC	CASSLGGFEQYF	TRBV27	TRBD1	TRBJ2-7	0.000527426
G06	1	TGTGCCAGCAGTGAAGTGAGGGGCGAGCAGTTCTTC	CASSEVRGEQFF	TRBV6-1	TRBD1	TRBJ2-1	0.000527426
G06	1	TGTGCCAGCAGCTTCGATGCAGACGAGCAGTTCTTC	CASSFDADEQFF	TRBV7-3	.	TRBJ2-1	0.000527426
G06	1	TGTGCCAGCAGCTTAGCCACCTCACCCCAGTACTTC	CASSLATSPQYF	TRBV7-2	.	TRBJ2-7	0.000527426
G06	1	TGTGCCAGCAGCTTAGCGGGGGGATCGCAGTTCTTC	CASSLAGGSQFF	TRBV7-9	TRBD1	TRBJ2-1	0.000527426
G06	1	TGTGCCAGCAGCTATTATAACTATGGCTACACCTTC	CASSYYNYGYTF	TRBV7-2	.	TRBJ1-2	0.000527426
G06	1	TGTGCCAGCAGCGACGCGAGGTACGAGCAGTACTTC	CASSDARYEQYF	TRBV3-1	.	TRBJ2-7	0.000527426
G06	1	TGTGCCAGCAGCGAGAGCACAGATACGCAGTATTTT	CASSESTDTQYF	TRBV11-3	.	TRBJ2-3	0.000527426
G06	1	TGTGCCAGCAGCGAATACTCAGGTGAAGCTTTCTTT	CASSEYSGEAFF	TRBV11-3	.	TRBJ1-1	0.000527426
G06	1	TGTGCCAGCAGCGAACTAGGATATGAGCAGTTCTTC	CASSELGYEQFF	TRBV12-3	TRBD2	TRBJ2-1	0.000527426
G06	1	TGTGCCAGCAGCACATATGGAGATACGCAGTATTTT	CASSTYGDTQYF	TRBV7-2	.	TRBJ2-3	0.000527426
G06	1	TGTGCCAGCAGACCTACAGGGGGCGAGCAGTACTTC	CASRPTGGEQYF	TRBV11-2	TRBD1	TRBJ2-7	0.000527426
G06	1	TGCAGTGCGGACTCTACGACAGATACGCAGTATTTT	CSADSTTDTQYF	TRBV20-1	TRBD2	TRBJ2-3	0.000527426
G06	1	TGCAGCGTTTTTGTCCTGGACAGCGAGCAGTACTTC	CSVFVLDSEQYF	TRBV29-1	TRBD1	TRBJ2-7	0.000527426
G06	1	TGCAGCGTTCGTCCGAACACCGGGGAGCTGTTTTTT	CSVRPNTGELFF	TRBV29-1	.	TRBJ2-2	0.000527426
G06	1	TGCAGCGTTGATCTCCGGGGCTATGAGCAGTTCTTC	CSVDLRGYEQFF	TRBV29-1	TRBD1	TRBJ2-1	0.000527426
G06	1	TGCAGCGTTGAGGTCTCGGGTAAGACCCAGTACTTC	CSVEVSGKTQYF	TRBV29-1	.	TRBJ2-5	0.000527426
G06	1	TGCAGCGTTGAAGAGGGGGTAGGGGGAGCTTTCTTT	CSVEEGVGGAFF	TRBV29-1	TRBD1	TRBJ1-1	0.000527426
G06	1	TGTGCCGGGGGGCGGCCGGACGAGCAGTACTTC	CAGGRPDEQYF	TRBV6-5	TRBD1	TRBJ2-7	0.000527426
G06	1	TGTGCCAGCGGGGGGTCTCACGAGCAGTACTTC	CASGGSHEQYF	TRBV2	TRBD1	TRBJ2-7	0.000527426
G06	1	TGTGCCAGCAGCCGGCTAGGTGAGCAGTTCTTC	CASSRLGEQFF	TRBV14	TRBD2	TRBJ2-1	0.000527426
G06	1	TGTGCCAGCAGCGAGAGCTCCCATCAGTTCTTC	CASSESSHQFF	TRBV7-6	TRBD2	TRBJ2-1	0.000527426
G06	1	TGCAGCGGAGACAGAGCTGGGGAAGCTTTCTTT	CSGDRAGEAFF	TRBV29-1	TRBD1	TRBJ1-1	0.000527426
G06	1	TGTGCCAGCAGCTTAAGCTCAGTCTTC	CASSLSSVF	TRBV7-3	.	TRBJ2-7	0.000527426
G11	37	TGTGCCAGCAGCCCCGGGACTACTTTTTACAATGAGCAGTTCTTC	CASSPGTTFYNEQFF	TRBV5-6	TRBD2	TRBJ2-1	0.0647986
G11	30	TGTGCCTGGAGGAAACAGGGCGGGAACACTGAAGCTTTCTTT	CAWRKQGGNTEAFF	TRBV30	TRBD1	TRBJ1-1	0.0525394
G11	14	TGCAGCGTTGGGGTCCTAGCGGGAGTATACAATGAGCAGTTCTTC	CSVGVLAGVYNEQFF	TRBV29-1	TRBD2	TRBJ2-1	0.0245184
G11	13	TGCAGCGTTGGTGGGAGATCTTTCACAGATACGCAGTATTTT	CSVGGRSFTDTQYF	TRBV29-1	TRBD2	TRBJ2-3	0.0227671
G11	12	TGCAGTGCTAGAGGGGCTAGCGGGATACTCAATGAGCAGTTCTTC	CSARGASGILNEQFF	TRBV20-1	TRBD2	TRBJ2-1	0.0210158
G11	11	TGTGCCAGCAGCTCCCTTCTTATAGGGCGTAAAGGCTACACCTTC	CASSSLLIGRKGYTF	TRBV7-6	TRBD1	TRBJ1-2	0.0192644
G11	8	TGTGCCAGCAGCTTCTCTAGAGGCCAGGGGGTCGAGACCCAGTACTTC	CASSFSRGQGVETQYF	TRBV7-2	TRBD1	TRBJ2-5	0.0140105
G11	8	TGCAGCGTTGAAGATCAGGCCGGGTCTGGGAATACGCAGTATTTT	CSVEDQAGSGNTQYF	TRBV29-1	TRBD1	TRBJ2-3	0.0140105
G11	8	TGTGCAAGTCGCAACTAGCGGTTCTACAATGAGCAGTTCTTC	CASRN*RFYNEQFF	TRBV12-2	TRBD2	TRBJ2-1	0.0140105
G11	8	TGTGCCAGCAGCTTCTCAAGGTCCTACGAGCAGTACTTC	CASSFSRSYEQYF	TRBV7-2	.	TRBJ2-7	0.0140105
G11	8	TGCAGTGCCCGGGATGACAATGAGCAGTTCTTC	CSARDDNEQFF	TRBV20-1	TRBD1	TRBJ2-1	0.0140105
G11	7	TGCAGTGCTAGAGGAGGGACAGCTTACGAGCAGTACTTC	CSARGGTAYEQYF	TRBV20-1	TRBD1	TRBJ2-7	0.0122592
G11	6	TGTGCCTGGAGTGGACCGGGAGTAGTTTCCTACAATGAGCAGTTCTTC	CAWSGPGVVSYNEQFF	TRBV30	TRBD2	TRBJ2-1	0.0105079
G11	6	TGTGCCAGCAGCTTAGCAACGCGCGGCAGGGGGTTTGGAGCTTTCTTT	CASSLATRGRGFGAFF	TRBV7-2	TRBD1	TRBJ1-1	0.0105079
G11	6	TGTGCCAGCAGTCGGGACAGCCCGAACACCGGGGAGCTGTTTTTT	CASSRDSPNTGELFF	TRBV12-3	TRBD1	TRBJ2-2	0.0105079
G11	6	TGTGCCAGCTCGAGGCAGGGGGAAAGTCAGCCCCAGCATTTT	CASSRQGESQPQHF	TRBV6-5	TRBD1	TRBJ1-5	0.0105079
G11	6	TGTGCCTGGAGTGTGGCATTTGATCAGCCCCAGCATTTT	CAWSVAFDQPQHF	TRBV30	.	TRBJ1-5	0.0105079
G11	6	TGTGCCAGCTCAACATCGAACACCGGGGAGCTGTTTTTT	CASSTSNTGELFF	TRBV18	.	TRBJ2-2	0.0105079
G11	6	TGCAGTGCTAACCGGGACACGGCCTACGAGCAGTACTTC	CSANRDTAYEQYF	TRBV20-1	TRBD1	TRBJ2-7	0.0105079
G11	6	TGCAGCGTCTTCGACAGCAACACTGAAGCTTTCTTT	CSVFDSNTEAFF	TRBV29-1	TRBD1	TRBJ1-1	0.0105079
G11	5	TGTGCCATCAGTGAGTCCGGGACAGGCACAGATACGCAGTATTTT	CAISESGTGTDTQYF	TRBV10-3	TRBD1	TRBJ2-3	0.00875657
G11	5	TGTGCCAGCAGTGACGAGACCCTACTTTACAATGAGCAGTTCTTC	CASSDETLLYNEQFF	TRBV2	.	TRBJ2-1	0.00875657
G11	5	TGTGCCAGCAGCTTAGATAGAGACCTCTCCTACGAGCAGTACTTC	CASSLDRDLSYEQYF	TRBV11-3	.	TRBJ2-7	0.00875657
G11	5	TGTGCCAGCTCAGGGACGGGGGCGACCCAGCCCCAGCATTTT	CASSGTGATQPQHF	TRBV18	TRBD1	TRBJ1-5	0.00875657
G11	5	TGTGCCAGCAGTGCGGACAGGGCTCCCTATGGCTACACCTTC	CASSADRAPYGYTF	TRBV6-5	TRBD1	TRBJ1-2	0.00875657
G11	5	TGCAGTGCTAATACGGGTCGAGCCCCCTACGAGCAGTACTTC	CSANTGRAPYEQYF	TRBV20-1	.	TRBJ2-7	0.00875657
G11	5	TGTGCCAGCAGCCCGCGGACAGGGGACGCTTTCTTT	CASSPRTGDAFF	TRBV7-2	TRBD1	TRBJ1-1	0.00875657
G11	4	TGCAGCGTTGTCGAAGGGCAGGACATGATCTCTGGGGCCAACGTCCTGACTTTC	CSVVEGQDMISGANVLTF	TRBV29-1	TRBD1	TRBJ2-6	0.00700525
G11	4	TGTGCCAGCAGTGCGAATTCCGGGACTAGCGGAGAGACCCAGTACTTC	CASSANSGTSGETQYF	TRBV6-1	TRBD2	TRBJ2-5	0.00700525
G11	4	TGTGCCAGCAGTGACACCAGGGGTGGGCATAATTCACCCCTCCACTTT	CASSDTRGGHNSPLHF	TRBV12-3	TRBD1	TRBJ1-6	0.00700525
G11	4	TGTGCCTGGAGTGTACAAGGGGGAAGCAATCAGCCCCAGCATTTT	CAWSVQGGSNQPQHF	TRBV30	TRBD1	TRBJ1-5	0.00700525
G11	4	TGTGCCAGCAGCTCCCGAACGGGACTAGCTATTGAGCAGTTCTTC	CASSSRTGLAIEQFF	TRBV7-3	TRBD2	TRBJ2-1	0.00700525
G11	4	TGTGCCAGCAGCCCACAGAGGAGCGGGGCCAACGTCCTGACTTTC	CASSPQRSGANVLTF	TRBV11-2	.	TRBJ2-6	0.00700525
G11	4	TGTGCCAGTAGCGAACCGGGACTAGCGGCCGAGCAGTACTTC	CASSEPGLAAEQYF	TRBV19	TRBD2	TRBJ2-7	0.00700525
G11	4	TGTGCCAGCTCATCGACAGGGGCCACAGATACGCAGTATTTT	CASSSTGATDTQYF	TRBV18	TRBD1	TRBJ2-3	0.00700525
G11	4	TGTGCCAGCTCACAAACAGGGGCCCTGGAGCCCCAGCATTTT	CASSQTGALEPQHF	TRBV18	TRBD1	TRBJ1-5	0.00700525
G11	4	TGTGCCAGCAGTTACTCGAGTAACGGAAACATTCAGTACTTC	CASSYSSNGNIQYF	TRBV6-6	.	TRBJ2-4	0.00700525
G11	4	TGTGCCAGCAGTCCCCAAGGTTGGGCCTACGAGCAGTACTTC	CASSPQGWAYEQYF	TRBV6-6	.	TRBJ2-7	0.00700525
G11	4	TGTGCCAGCAGCCTGGACCGGGACAGTGAGACCCAGTACTTC	CASSLDRDSETQYF	TRBV7-2	TRBD1	TRBJ2-5	0.00700525
G11	4	TGTGCCAGCAGCCCTAGTCAGGGGGCCTACGAGCAGTACTTC	CASSPSQGAYEQYF	TRBV7-8	TRBD1	TRBJ2-7	0.00700525
G11	4	TGTGCCAGCAGGAAGGGGGAGGGCAATCAGCCCCAGCATTTT	CASRKGEGNQPQHF	TRBV2	TRBD1	TRBJ1-5	0.00700525
G11	4	TGTGCCATCAGTGGGACAGGGGAAGAGACCCAGTACTTC	CAISGTGEETQYF	TRBV10-3	TRBD1	TRBJ2-5	0.00700525
G11	4	TGTGCCAGCTACCGGGACAGCTATGAAGCTTTCTTT	CASYRDSYEAFF	TRBV28	TRBD1	TRBJ1-1	0.00700525
G11	4	TGCAGCGTTCGAGGGAACTCCGAGACCCAGTACTTC	CSVRGNSETQYF	TRBV29-1	TRBD2	TRBJ2-5	0.00700525
G11	3	TGTGCCAGCAGCCGCCTCCCGGGACAGGGGACCCAGGGAGAGACCCAGTACTTC	CASSRLPGQGTQGETQYF	TRBV7-9	TRBD1	TRBJ2-5	0.00525394
G11	3	TGTGCCAGCAGCTTCGGGGGACAGAGCTCTGGAAACACCATATATTTT	CASSFGGQSSGNTIYF	TRBV7-3	TRBD1	TRBJ1-3	0.00525394
G11	3	TGTGCCAGCAGCTTTTCCGGGACGGGGAACACTGAAGCTTTCTTT	CASSFSGTGNTEAFF	TRBV11-3	TRBD1	TRBJ1-1	0.00525394
G11	3	TGCAGTGCGCCTACAGGGGGCAGGTACACCGGGGAGCTGTTTTTT	CSAPTGGRYTGELFF	TRBV20-1	TRBD1	TRBJ2-2	0.00525394
G11	3	TGTGCCAGCAGTTTCGGTGGGGGGCCAGAGACCCAGTACTTC	CASSFGGGPETQYF	TRBV12-3	TRBD1	TRBJ2-5	0.00525394
G11	3	TGTGCCTGGACGGGCAGTTCCTACGAGCAGTACTTC	CAWTGSSYEQYF	TRBV30	.	TRBJ2-7	0.00525394
G11	3	TGTGCCAGCAGTCCGTCCGGGCGCGAGCAGTACTTC	CASSPSGREQYF	TRBV12-3	TRBD1	TRBJ2-7	0.00525394
G11	3	TGTGCCAGCAGCTCACTAGCGAATACGCAGTATTTT	CASSSLANTQYF	TRBV12-3	TRBD2	TRBJ2-3	0.00525394
G11	3	TGCGCCAGCAGTTTGGGCGAGTATGAGCAGTTCTTC	CASSLGEYEQFF	TRBV5-1	.	TRBJ2-1	0.00525394
G11	2	TGTGCCAGCAGCCCCGAGGCGGCGCGCCTGTTCACGAACACCGGGGAGCTGTTTTTT	CASSPEAARLFTNTGELFF	TRBV7-2	TRBD1	TRBJ2-2	0.00350263
G11	2	TGCAGTGCTAGCAAGCGGCGCCTAGCGGAGTTCTCTGGGGCCAACGTCCTGACTTTC	CSASKRRLAEFSGANVLTF	TRBV20-1	TRBD2	TRBJ2-6	0.00350263
G11	2	TGTGCCAGCACCCCCAGGGGACAGGGGCCTCATTTAACCTATGGCTACACCTTC	CASTPRGQGPHLTYGYTF	TRBV11-1	TRBD1	TRBJ1-2	0.00350263
G11	2	TGTGCCAGCAGTGAAGATCTGGCGGGAGGGCCTAAGAACTACGAGCAGTACTTC	CASSEDLAGGPKNYEQYF	TRBV2	TRBD2	TRBJ2-7	0.00350263
G11	2	TGTGCCAGCAGGGCTCAAGGGCAGGCGATCTCTGGGGCCAACGTCCTGACTTTC	CASRAQGQAISGANVLTF	TRBV6-1	TRBD2	TRBJ2-6	0.00350263
G11	2	TGTGCCAGCAGTTCAAGATTCGGGACGGATGAGACAGATACGCAGTATTTT	CASSSRFGTDETDTQYF	TRBV28	TRBD1	TRBJ2-3	0.00350263
G11	2	TGTGCCAGCAGTGAAGGTCCGGGACTTAGCTCCTACAATGAGCAGTTCTTC	CASSEGPGLSSYNEQFF	TRBV6-1	TRBD2	TRBJ2-1	0.00350263
G11	2	TGTGCCAGCAGCTTAACCTTGTCTCCCCGGGGCTACAATGAGCAGTTCTTC	CASSLTLSPRGYNEQFF	TRBV7-9	TRBD1	TRBJ2-1	0.00350263
G11	2	TGTGCCACCAGCAGAGGAGGACTAGCGGTCAACAATGAGCAGTTCTTC	CATSRGGLAVNNEQFF	TRBV15	TRBD2	TRBJ2-1	0.00350263
G11	2	TGTGCCAGCAGTTTTTCGAGACTAGCGGTCCACTACGAGCAGTACTTC	CASSFSRLAVHYEQYF	TRBV28	TRBD2	TRBJ2-7	0.00350263
G11	2	TGTGCCAGCAGTGATAGTCTGGGGACAGGGGATGAAAAACTGTTTTTT	CASSDSLGTGDEKLFF	TRBV6-1	TRBD1	TRBJ1-4	0.00350263
G11	2	TGTGCCAGCAGTGAAGCCATCAGGGTAGGGCGCGGGGAGCTGTTTTTT	CASSEAIRVGRGELFF	TRBV6-1	TRBD1	TRBJ2-2	0.00350263
G11	2	TGTGCCAGCAGCTTATTTGCGTGGGCCGGGTACAATGAGCAGTTCTTC	CASSLFAWAGYNEQFF	TRBV7-2	TRBD1	TRBJ2-1	0.00350263
G11	2	TGTGCCAGCAGCCATGGACAGGGGTTTGGTTCCTACGAGCAGTACTTC	CASSHGQGFGSYEQYF	TRBV6-5	TRBD1	TRBJ2-7	0.00350263
G11	2	TGTGCCAGTAGCTGGACATACCATTCTAACTATGGCTACACCTTC	CASSWTYHSNYGYTF	TRBV19	TRBD1	TRBJ1-2	0.00350263
G11	2	TGTGCCAGCAGTCAAACCGGGACAGGGTCCTACGAGCAGTACTTC	CASSQTGTGSYEQYF	TRBV6-6	TRBD1	TRBJ2-7	0.00350263
G11	2	TGTGCCAGCAGCCGAGGTGACTCTGGGGCCAACGTCCTGACTTTC	CASSRGDSGANVLTF	TRBV28	.	TRBJ2-6	0.00350263
G11	2	TGTGCCAGCAGCGCCTCGGCTTCGGGCAACACTGAAGCTTTCTTT	CASSASASGNTEAFF	TRBV6-1	.	TRBJ1-1	0.00350263
G11	2	TGTGCCAGCAGAGGACTAGCGGGAGGCGGAGATACGCAGTATTTT	CASRGLAGGGDTQYF	TRBV2	TRBD2	TRBJ2-3	0.00350263
G11	2	TGCGCCAGCAGTCCCGCGCCGGGGTCAAACTATGGCTACACCTTC	CASSPAPGSNYGYTF	TRBV10-2	TRBD1	TRBJ1-2	0.00350263
G11	2	TGCGCCAGCAGTACTAGCGGGGGTGTCACCGGGGAGCTGTTTTTT	CASSTSGGVTGELFF	TRBV10-2	TRBD2	TRBJ2-2	0.00350263
G11	2	TGCGCCAGCAGCTTGGACGGGACTATCCAAGAGACCCAGTACTTC	CASSLDGTIQETQYF	TRBV5-1	TRBD2	TRBJ2-5	0.00350263
G11	2	TGCAGTGCTAGAGATCTCAGGGGGACAGGGATTGAGCAGTTCTTC	CSARDLRGTGIEQFF	TRBV20-1	TRBD1	TRBJ2-1	0.00350263
G11	2	TGTGCCATCAGTGAGGGCCATAATCGGGAGACCCAGTACTTC	CAISEGHNRETQYF	TRBV10-3	.	TRBJ2-5	0.00350263
G11	2	TGTGCCAGCTCTTCGACAGGGGCGACAGATACGCAGTATTTT	CASSSTGATDTQYF	TRBV18	TRBD1	TRBJ2-3	0.00350263
G11	2	TGTGCCAGCATCAGAGGGGGGGGCACAGATACGCAGTATTTT	CASIRGGGTDTQYF	TRBV7-2	TRBD1	TRBJ2-3	0.00350263
G11	2	TGTGCCAGCAGTTTGGCCTCGGCTTCCGGGGAGCTGTTTTTT	CASSLASASGELFF	TRBV28	.	TRBJ2-2	0.00350263
G11	2	TGTGCCAGCAGTTTAGGTGGCTCGAATTCACCCCTCCACTTT	CASSLGGSNSPLHF	TRBV12-3	.	TRBJ1-6	0.00350263
G11	2	TGTGCCAGCAGTAGACCCCTCCGAAGGACTGAAGCTTTCTTT	CASSRPLRRTEAFF	TRBV28	TRBD2	TRBJ1-1	0.00350263
G11	2	TGTGCCAGCAGCTTTGGAGGGTCCGGGGAGACCCAGTACTTC	CASSFGGSGETQYF	TRBV12-3	TRBD2	TRBJ2-5	0.00350263
G11	2	TGCGCCAGCAGTGAGCGACAGGCCAATCAGCCCCAGCATTTT	CASSERQANQPQHF	TRBV10-2	TRBD1	TRBJ1-5	0.00350263
G11	2	TGCAGCGTGGGAGGGACTAGCTTCACCGGGGAGCTGTTTTTT	CSVGGTSFTGELFF	TRBV29-1	TRBD2	TRBJ2-2	0.00350263
G11	2	TGTGCCACCAGTAGGGGGAACAATCAGCCCCAGCATTTT	CATSRGNNQPQHF	TRBV2	TRBD1	TRBJ1-5	0.00350263
G11	2	TGTGCCAGCTCACCACAGGGGGACTATGGCTACACCTTC	CASSPQGDYGYTF	TRBV18	TRBD1	TRBJ1-2	0.00350263
G11	2	TGTGCCAGCAGCGTCGGGTCTCAAGAGACCCAGTACTTC	CASSVGSQETQYF	TRBV6-6	.	TRBJ2-5	0.00350263
G11	2	TGTGCCAGCAAAATGGTAGGGGGCCACGAGCAGTACTTC	CASKMVGGHEQYF	TRBV27	TRBD1	TRBJ2-7	0.00350263
G11	2	TGTGCCAGCAGTTTAAAGGGTACATTGCGGTATTTT	CASSLKGTLRYF	TRBV28	.	TRBJ2-3	0.00350263
G11	2	TGTGCCAGCAGCTTAGTAGGACGGCAGCAGTACTTC	CASSLVGRQQYF	TRBV7-2	.	TRBJ2-7	0.00350263
G11	2	TGTGCCAGCAGGCCGCGAAACTATGGCTACACCTTC	CASRPRNYGYTF	TRBV28	.	TRBJ1-2	0.00350263
G11	2	TGCGCCAGCAGCTTGGGCGAGTATGAGCAGTTCTTC	CASSLGEYEQFF	TRBV5-1	.	TRBJ2-1	0.00350263
G11	2	TGTGCCAGCTCGTCTGGAAACACCATATATTTT	CASSSGNTIYF	TRBV28	.	TRBJ1-3	0.00350263
G11	2	TGTGCCAGCAGCCCCGGGGGGGTGGCTTTCTTT	CASSPGGVAFF	TRBV11-2	TRBD1	TRBJ1-1	0.00350263
G11	1	TGTGCCAGTAGACTCTCCGGACTAGCGGGAGCTGGTATCTACAATGAGCAGTTCTTC	CASRLSGLAGAGIYNEQFF	TRBV19	TRBD2	TRBJ2-1	0.00175131
G11	1	TGTGCCAGCAGCCAATTCTTAACGACCGGGACTCCTAGAGCCTACGAGCAGTACTTC	CASSQFLTTGTPRAYEQYF	TRBV7-6	TRBD2	TRBJ2-7	0.00175131
G11	1	TGTGCCAGCAGCCAAGATGGTCACCGGACGGGGGCTAGCACAGATACGCAGTATTTT	CASSQDGHRTGASTDTQYF	TRBV14	.	TRBJ2-3	0.00175131
G11	1	TGTGCCAGCAGTTGGATCCGGAGGGACACTCCGAACACCGGGGAGCTGTTTTTT	CASSWIRRDTPNTGELFF	TRBV27	TRBD1	TRBJ2-2	0.00175131
G11	1	TGTGCCAGCAGTTACTCGTTGGGCGGGAGGGCCGAGACCGGGGAGCTGTTTTTT	CASSYSLGGRAETGELFF	TRBV6-5	TRBD2	TRBJ2-2	0.00175131
G11	1	TGCGCCAGCAGCTTGTCCCAGGACCTTATCGAGGGCCTTTACGAGCAGTACTTC	CASSLSQDLIEGLYEQYF	TRBV5-1	TRBD2	TRBJ2-7	0.00175131
G11	1	TGCAGCGTTTACCTCGGGACTAGCGGGATGAGTGGCTCCTACGAGCAGTACTTC	CSVYLGTSGMSGSYEQYF	TRBV29-1	TRBD2	TRBJ2-7	0.00175131
G11	1	TGTGCCTCCCAGTCCAGTTTATCTACTCCCGCTAACTATGGCTACACCTTC	CASQSSLSTPANYGYTF	TRBV6-1	TRBD2	TRBJ1-2	0.00175131
G11	1	TGTGCCACCCCGGCCAGCGGGAGGGAGGGATCCCTCTGCGAGCAGTACTTC	CATPASGREGSLCEQYF	TRBV6-6	TRBD2	TRBJ2-7	0.00175131
G11	1	TGTGCCACCAGCAGAGATCGACTAGCTGTGGGGTCCGGGGAGCTGTTTTTT	CATSRDRLAVGSGELFF	TRBV15	TRBD2	TRBJ2-2	0.00175131
G11	1	TGTGCCAGCAGCTTTGTGGCATCCCTCGGCTCCTACAATGAGCAGTTCTTC	CASSFVASLGSYNEQFF	TRBV7-9	TRBD2	TRBJ2-1	0.00175131
G11	1	TGTGCCAGCAGCTCGTCGGGGACTCCCCGCTCCTACAATGAGCAGTTCTTC	CASSSSGTPRSYNEQFF	TRBV7-6	TRBD2	TRBJ2-1	0.00175131
G11	1	TGTGCCAGCAGCCGCCACAGGGGGGTGATCCCCACAGATACGCAGTATTTT	CASSRHRGVIPTDTQYF	TRBV3-1	TRBD1	TRBJ2-3	0.00175131
G11	1	TGTGCCAGCAGCAAAGGAAGGACAACCTATAGCAATCAGCCCCAGCATTTT	CASSKGRTTYSNQPQHF	TRBV21-1	TRBD1	TRBJ1-5	0.00175131
G11	1	TGTGCCAGCAATCGGGGGGAGGTCGGCCAATCAAGGCAGCCCCAGCATTTT	CASNRGEVGQSRQPQHF	TRBV12-3	TRBD2	TRBJ1-5	0.00175131
G11	1	TGCGCCAGCAGCTGGTTGTTGAGGGGCTCGAACACCGGGGAGCTGTTTTTT	CASSWLLRGSNTGELFF	TRBV5-1	TRBD1	TRBJ2-2	0.00175131
G11	1	TGTGCCATCAGTGAGCTAGCGGGAGGGAAGACAGATACGCAGTATTTT	CAISELAGGKTDTQYF	TRBV10-3	TRBD2	TRBJ2-3	0.00175131
G11	1	TGTGCCACCAGTGACCCGGCCGAGGATTTTGGTGAAAAACTGTTTTTT	CATSDPAEDFGEKLFF	TRBV24-1	TRBD1	TRBJ1-4	0.00175131
G11	1	TGTGCCAGTAGTATCAGGACAGGGGGCTCCAATCAGCCCCAGCATTTT	CASSIRTGGSNQPQHF	TRBV19	TRBD1	TRBJ1-5	0.00175131
G11	1	TGTGCCAGTAGTATAAGGAGGGGCGGCAGCAATCAGCCCCAGCATTTT	CASSIRRGGSNQPQHF	TRBV19	TRBD1	TRBJ1-5	0.00175131
G11	1	TGTGCCAGCGGACTAGCGGGTCTTCGCTCCTACAATGAGCAGTTCTTC	CASGLAGLRSYNEQFF	TRBV7-9	TRBD2	TRBJ2-1	0.00175131
G11	1	TGTGCCAGCATCAACGACTTAGCGGGCCAACAAGAGACCCAGTACTTC	CASINDLAGQQETQYF	TRBV2	TRBD2	TRBJ2-5	0.00175131
G11	1	TGTGCCAGCAGTTACGAATGGCGGGAGAGGTCCTACGAGCAGTACTTC	CASSYEWRERSYEQYF	TRBV6-2	TRBD2	TRBJ2-7	0.00175131
G11	1	TGTGCCAGCAGTCCACCGACAGGGTCCCTGAACACTGAAGCTTTCTTT	CASSPPTGSLNTEAFF	TRBV28	TRBD1	TRBJ1-1	0.00175131
G11	1	TGTGCCAGCAGTGCGAATTCCGGGACTAGCGGAGATACCCAGTACTTC	CASSANSGTSGDTQYF	TRBV6-1	TRBD2	TRBJ2-5	0.00175131
G11	1	TGTGCCAGCAGTGATGATCGGGGGGCAAACACCGGGGAGCTGTTTTTT	CASSDDRGANTGELFF	TRBV25-1	TRBD1	TRBJ2-2	0.00175131
G11	1	TGTGCCAGCAGTGAAAGGCCTAGCGGCTTCTACAATGAGCAGTTCTTC	CASSERPSGFYNEQFF	TRBV6-1	TRBD2	TRBJ2-1	0.00175131
G11	1	TGTGCCAGCAGCTTGAACAACCAGCTCCCCGCAGATACGCAGTATTTT	CASSLNNQLPADTQYF	TRBV11-3	TRBD2	TRBJ2-3	0.00175131
G11	1	TGTGCCAGCAGCTTACTCTCCCTACAGGGGGCTTCACCCCTCCACTTT	CASSLLSLQGASPLHF	TRBV7-2	TRBD1	TRBJ1-6	0.00175131
G11	1	TGTGCCAGCAGCCCCCGGGACGCCGTCTCTGGAAACACCATATATTTT	CASSPRDAVSGNTIYF	TRBV3-1	TRBD1	TRBJ1-3	0.00175131
G11	1	TGTGCCAGCAGCCAAGAAGGGGAGTGGGGCCAAGAGACCCAGTACTTC	CASSQEGEWGQETQYF	TRBV4-2	TRBD1	TRBJ2-5	0.00175131
G11	1	TGCAGTGCTAGAGATACGGGCGGGAGCTCCTACAATGAGCAGTTCTTC	CSARDTGGSSYNEQFF	TRBV20-1	TRBD1	TRBJ2-1	0.00175131
G11	1	TGCAGTGCTAGAGAAAGGACAGGGAGGGATAATTCACCCCTCCACTTT	CSARERTGRDNSPLHF	TRBV20-1	TRBD1	TRBJ1-6	0.00175131
G11	1	TGCAGCGTTGCCCGGGACGTCAATTCTGGGGCCAACGTCCTGACTTTC	CSVARDVNSGANVLTF	TRBV29-1	TRBD1	TRBJ2-6	0.00175131
G11	1	TGTGCTAGCAGCCCCGGAAGGGTATGGCAAGAGACCCAGTACTTC	CASSPGRVWQETQYF	TRBV7-7	TRBD1	TRBJ2-5	0.00175131
G11	1	TGTGCCTGCCCCGCACGTGAGGGAGGAAGGACTGAAGCTTTCTTT	CACPAREGGRTEAFF	TRBV30	TRBD2	TRBJ1-1	0.00175131
G11	1	TGTGCCACCAGTGATGGTGCGGGACGCTACAATGAGCAGTTCTTC	CATSDGAGRYNEQFF	TRBV24-1	TRBD1	TRBJ2-1	0.00175131
G11	1	TGTGCCAGCACGGACTGGGACAGGGGAACAGATACGCAGTATTTT	CASTDWDRGTDTQYF	TRBV6-6	TRBD1	TRBJ2-3	0.00175131
G11	1	TGTGCCAGCAGTTCGGGACAGGGGGCCCATGAGACCCAGTACTTC	CASSSGQGAHETQYF	TRBV7-2	TRBD1	TRBJ2-5	0.00175131
G11	1	TGTGCCAGCAGTCCCCGGGAGTCTGGGGCCAACGTCCTGACTTTC	CASSPRESGANVLTF	TRBV12-3	TRBD1	TRBJ2-6	0.00175131
G11	1	TGTGCCAGCAGCTTATGGGCCAGCTCTGGAAACACCATATATTTT	CASSLWASSGNTIYF	TRBV7-2	TRBD2	TRBJ1-3	0.00175131
G11	1	TGTGCCAGCAGCTTAGCGGAGGTTATCCAAGAGACCCAGTACTTC	CASSLAEVIQETQYF	TRBV7-9	.	TRBJ2-5	0.00175131
G11	1	TGTGCCAGCAGCTTAGATAGCGGGAGGATTGATACGCAGTATTTT	CASSLDSGRIDTQYF	TRBV7-8	TRBD2	TRBJ2-3	0.00175131
G11	1	TGTGCCAGCAGCTTAATGGCAGGGGCGGGAGGCGAGCAGTACTTC	CASSLMAGAGGEQYF	TRBV7-3	TRBD2	TRBJ2-7	0.00175131
G11	1	TGTGCCAGCAGCTCCCTCCTTATAGGGCGTAAAGGCTACACCTTC	CASSSLLIGRKGYTF	TRBV7-6	TRBD2	TRBJ1-2	0.00175131
G11	1	TGTGCCAGCAGCCTCCAACCACAGGGGGCCTACGAGCAGTACTTC	CASSLQPQGAYEQYF	TRBV3-1	TRBD1	TRBJ2-7	0.00175131
G11	1	TGTGCCAGCAGCCCCCGACAGGGGGTAGGTAAGGAGCAGTACTTC	CASSPRQGVGKEQYF	TRBV9	TRBD1	TRBJ2-7	0.00175131
G11	1	TGTGCCAGCAGCCCAGAGGCGGCAGCCACTCGCGAGCAGTACTTC	CASSPEAAATREQYF	TRBV4-2	.	TRBJ2-7	0.00175131
G11	1	TGTGCCAGCAGCCGGGACCGGCTCTCTGGAAACACCATATATTTT	CASSRDRLSGNTIYF	TRBV13	TRBD1	TRBJ1-3	0.00175131
G11	1	TGTGCCAGCAGCCAAGGGGGGGAATTGGATCAGCCCCAGCATTTT	CASSQGGELDQPQHF	TRBV14	TRBD1	TRBJ1-5	0.00175131
G11	1	TGCGCCAGCAGCTTAGGGACCCAGTTCACAGATACGCAGTATTTT	CASSLGTQFTDTQYF	TRBV5-1	TRBD1	TRBJ2-3	0.00175131
G11	1	TGCGCCAGCAGCCCTGGACAACTCCTCCAAGAGACCCAGTACTTC	CASSPGQLLQETQYF	TRBV5-1	TRBD1	TRBJ2-5	0.00175131
G11	1	TGCAGTGCTAGACTCCCTAGCGGGAGAACCTACGAGCAGTACTTC	CSARLPSGRTYEQYF	TRBV20-1	TRBD2	TRBJ2-7	0.00175131
G11	1	TGCAGTGCTAGAGACCCTAGCGGGGACCCCTACGAGCAGTACTTC	CSARDPSGDPYEQYF	TRBV20-1	TRBD2	TRBJ2-7	0.00175131
G11	1	TGCAGTGCTAAGAAAGCGGGAGCACCCTACAATGAGCAGTTCTTC	CSAKKAGAPYNEQFF	TRBV20-1	TRBD2	TRBJ2-1	0.00175131
G11	1	TGCAGTGCCGGGACTAGCGGGTTACTCGGTCATGAGCAGTTCTTC	CSAGTSGLLGHEQFF	TRBV20-1	TRBD2	TRBJ2-1	0.00175131
G11	1	TGCAGCGTTGAAGTGGGCAGGGGTGCTGGAAACACCATATATTTT	CSVEVGRGAGNTIYF	TRBV29-1	TRBD1	TRBJ1-3	0.00175131
G11	1	TGCAGCGTTGAAGATCCCGGCGGGAGTTCCTACGAGCAGTACTTC	CSVEDPGGSSYEQYF	TRBV29-1	.	TRBJ2-7	0.00175131
G11	1	TGCAGCGTTGAAGATCCAGGGGCGAGCTCCTACGAGCAGTACTTC	CSVEDPGASSYEQYF	TRBV29-1	TRBD1	TRBJ2-7	0.00175131
G11	1	TGTGCTAGCAGCTTGGGCGGGAGCACCGGGGAGCTGTTTTTT	CASSLGGSTGELFF	TRBV7-7	TRBD2	TRBJ2-2	0.00175131
G11	1	TGTGCTAGCAGCCAGGCCGGGACCAGGGAGACCCAGTACTTC	CASSQAGTRETQYF	TRBV7-7	TRBD1	TRBJ2-5	0.00175131
G11	1	TGTGCCTGGAGTGCGGGACAGAAAGATCAGCCCCAGCATTTT	CAWSAGQKDQPQHF	TRBV30	TRBD1	TRBJ1-5	0.00175131
G11	1	TGTGCCTGGAGTAAGGCAGGGGTCGGAAACACCATATATTTT	CAWSKAGVGNTIYF	TRBV30	TRBD1	TRBJ1-3	0.00175131
G11	1	TGTGCCACCAGTGATACGTCGGCCAGGACCGAGCAGTACTTC	CATSDTSARTEQYF	TRBV24-1	.	TRBJ2-7	0.00175131
G11	1	TGTGCCACCAGCAGTGGACTTTACCAAGAGACCCAGTACTTC	CATSSGLYQETQYF	TRBV15	TRBD2	TRBJ2-5	0.00175131
G11	1	TGTGCCAGTAGTGGGGGACAGGGAAACACTGAAGCTTTCTTT	CASSGGQGNTEAFF	TRBV19	TRBD1	TRBJ1-1	0.00175131
G11	1	TGTGCCAGCTCACGGACTAGCGGGAAGGATGAGCAGTTCTTC	CASSRTSGKDEQFF	TRBV18	TRBD2	TRBJ2-1	0.00175131
G11	1	TGTGCCAGCCGGAAACAGCCCGGATCCTACGAGCAGTACTTC	CASRKQPGSYEQYF	TRBV19	TRBD1	TRBJ2-7	0.00175131
G11	1	TGTGCCAGCAGTTTTGGGGGAAACACAGATACGCAGTATTTT	CASSFGGNTDTQYF	TRBV12-3	TRBD1	TRBJ2-3	0.00175131
G11	1	TGTGCCAGCAGTTCCCGGGTCCAGGGGGAGACCCAGTACTTC	CASSSRVQGETQYF	TRBV6-5	TRBD1	TRBJ2-5	0.00175131
G11	1	TGTGCCAGCAGTTGGGGCAGGACTTCCGGGGAGCTGTTTTTT	CASSWGRTSGELFF	TRBV28	TRBD1	TRBJ2-2	0.00175131
G11	1	TGTGCCAGCAGTCCAGGGGGGGGTAATTCACCCCTCCACTTT	CASSPGGGNSPLHF	TRBV12-3	TRBD1	TRBJ1-6	0.00175131
G11	1	TGTGCCAGCAGTGCCGGTGGGGGCAATCAGCCCCAGCATTTT	CASSAGGGNQPQHF	TRBV12-3	.	TRBJ1-5	0.00175131
G11	1	TGTGCCAGCAGTGACACAAGCACAGGATCCGAGCAGTACTTC	CASSDTSTGSEQYF	TRBV28	TRBD1	TRBJ2-7	0.00175131
G11	1	TGTGCCAGCAGTGAAAGTTGGAGCACAGATACGCAGTATTTT	CASSESWSTDTQYF	TRBV2	.	TRBJ2-3	0.00175131
G11	1	TGTGCCAGCAGTAGAGACAGCGGGTACGGGGCCCAGCATTTT	CASSRDSGYGAQHF	TRBV12-3	TRBD2	TRBJ1-5	0.00175131
G11	1	TGTGCCAGCAGCTTAGCCCCCGGCGGTTCGGCCCAGTACTTC	CASSLAPGGSAQYF	TRBV7-3	TRBD1	TRBJ2-5	0.00175131
G11	1	TGTGCCAGCAGCTTAGCAACAGGCAATCAGCCCCAGCATTTT	CASSLATGNQPQHF	TRBV7-2	.	TRBJ1-5	0.00175131
G11	1	TGTGCCAGCAGCTTAGAGGGTGGGCATCAGCCCCAGCATTTT	CASSLEGGHQPQHF	TRBV11-2	.	TRBJ1-5	0.00175131
G11	1	TGTGCCAGCAGCTTAACCGGGGCGGCCTACGAGCAGTACTTC	CASSLTGAAYEQYF	TRBV28	TRBD1	TRBJ2-7	0.00175131
G11	1	TGTGCCAGCAGCTTAAATAGCTGGGGCGATGAGCAGTTCTTC	CASSLNSWGDEQFF	TRBV7-3	TRBD1	TRBJ2-1	0.00175131
G11	1	TGTGCCAGCAGCCCACGGGCCGAGGGCACTGAAGCTTTCTTT	CASSPRAEGTEAFF	TRBV9	TRBD2	TRBJ1-1	0.00175131
G11	1	TGTGCCAGCAGCCCAGGAGGGTGGTCAGAGACCCAGTACTTC	CASSPGGWSETQYF	TRBV7-7	TRBD2	TRBJ2-5	0.00175131
G11	1	TGTGCCAGCAGCCGGGACAGGGGAAGGGATACGCAGTATTTT	CASSRDRGRDTQYF	TRBV6-5	TRBD1	TRBJ2-3	0.00175131
G11	1	TGTGCCAGCAGCGCGGGACCTAGTTTCCCTGAGCAGTTCTTC	CASSAGPSFPEQFF	TRBV11-2	TRBD1	TRBJ2-1	0.00175131
G11	1	TGTGCCAGCAGCAGACAGGGCGTCTCCTACGAGCAGTACTTC	CASSRQGVSYEQYF	TRBV6-5	TRBD1	TRBJ2-7	0.00175131
G11	1	TGTGCCAGCAGAAAAGGGAGCGTAAACACTGAAGCTTTCTTT	CASRKGSVNTEAFF	TRBV12-3	TRBD2	TRBJ1-1	0.00175131
G11	1	TGCGCCAGCAGTGAGTCGGGGGCGGTCTCCGAGCAGTACTTC	CASSESGAVSEQYF	TRBV10-2	TRBD1	TRBJ2-7	0.00175131
G11	1	TGCGCCAGCAGCTTGACACAGGGCGCCTACGAGCAGTACTTC	CASSLTQGAYEQYF	TRBV5-1	TRBD1	TRBJ2-7	0.00175131
G11	1	TGCGCCAGCAGCTCCGGGACAAAAAACACTGAAGCTTTCTTT	CASSSGTKNTEAFF	TRBV5-1	TRBD1	TRBJ1-1	0.00175131
G11	1	TGCGCCAGCAGCCCGCTCCGGGTAAACTATGGCTACACCTTC	CASSPLRVNYGYTF	TRBV5-1	TRBD1	TRBJ1-2	0.00175131
G11	1	TGCAGTGCTCCCCCCGGAGGGTCTAACTATGGCTACACCTTC	CSAPPGGSNYGYTF	TRBV20-1	TRBD2	TRBJ1-2	0.00175131
G11	1	TGCAGTGCTAGCCGGGGGACTAGCCAGAATGAGCAGTTCTTC	CSASRGTSQNEQFF	TRBV20-1	TRBD2	TRBJ2-1	0.00175131
G11	1	TGCAGTGCACCAGGAGGACAGGGTAACTATGGCTACACCTTC	CSAPGGQGNYGYTF	TRBV20-1	TRBD1	TRBJ1-2	0.00175131
G11	1	TGCAGCGTTGGTGCGACAGACCCGTATCAGCCCCAGCATTTT	CSVGATDPYQPQHF	TRBV29-1	TRBD1	TRBJ1-5	0.00175131
G11	1	TGTGTTACGAAACACAGGGATTACCACGAGCAGTACTTC	CVTKHRDYHEQYF	TRBV28	TRBD1	TRBJ2-7	0.00175131
G11	1	TGTGCCTGGAGTATCACCGACTCCTACGAGCAGTACTTC	CAWSITDSYEQYF	TRBV30	.	TRBJ2-7	0.00175131
G11	1	TGTGCCATCAGTGACAGGGGCGATCAGCCCCAGCATTTT	CAISDRGDQPQHF	TRBV10-3	TRBD1	TRBJ1-5	0.00175131
G11	1	TGTGCCACCAGCAGAGATAACCCCAAGACCCAGTACTTC	CATSRDNPKTQYF	TRBV15	.	TRBJ2-5	0.00175131
G11	1	TGTGCCAGTCCGGGACTCTTCAACTATGGCTACACCTTC	CASPGLFNYGYTF	TRBV6-5	TRBD2	TRBJ1-2	0.00175131
G11	1	TGTGCCAGTCGATCGGGACAGGGGGGCGAGCAGTACTTC	CASRSGQGGEQYF	TRBV19	TRBD1	TRBJ2-7	0.00175131
G11	1	TGTGCCAGTACCCCAGAGCCTTACTATGGCTACACCTTC	CASTPEPYYGYTF	TRBV19	.	TRBJ1-2	0.00175131
G11	1	TGTGCCAGCTCACCAGCAGAGAACACTGAAGCTTTCTTT	CASSPAENTEAFF	TRBV18	.	TRBJ1-1	0.00175131
G11	1	TGTGCCAGCAGTTTATGGGAGGCAGGCGAGCAGTACTTC	CASSLWEAGEQYF	TRBV28	TRBD2	TRBJ2-7	0.00175131
G11	1	TGTGCCAGCAGTGAATGGCGGCTAAATGAGCAGTTCTTC	CASSEWRLNEQFF	TRBV2	.	TRBJ2-1	0.00175131
G11	1	TGTGCCAGCAGCTTTGGTGCGGGGACTGAAGCTTTCTTT	CASSFGAGTEAFF	TRBV11-2	TRBD2	TRBJ1-1	0.00175131
G11	1	TGTGCCAGCAGCTTAGGACAGATTCAGCCCCAGCATTTT	CASSLGQIQPQHF	TRBV7-9	TRBD1	TRBJ1-5	0.00175131
G11	1	TGTGCCAGCAGCTCCCTGGCCTCCAACGAGCAGTACTTC	CASSSLASNEQYF	TRBV5-5	TRBD1	TRBJ2-7	0.00175131
G11	1	TGTGCCAGCAGCTCGCCCCAGGGGCACGGCTACACCTTC	CASSSPQGHGYTF	TRBV7-6	TRBD1	TRBJ1-2	0.00175131
G11	1	TGTGCCAGCAGCTGGAGACAGCAAGAGACCCAGTACTTC	CASSWRQQETQYF	TRBV11-1	TRBD1	TRBJ2-5	0.00175131
G11	1	TGTGCCAGCAGCTATCCCCACCGGGACGAGCAGTACTTC	CASSYPHRDEQYF	TRBV11-2	TRBD1	TRBJ2-7	0.00175131
G11	1	TGTGCCAGCAGCCCCCCTGGAGGGAACGAGCAGTACTTC	CASSPPGGNEQYF	TRBV7-9	TRBD1	TRBJ2-7	0.00175131
G11	1	TGTGCCAGCAGCGTAGCTCCAAGCACCGAGCAGTACTTC	CASSVAPSTEQYF	TRBV9	.	TRBJ2-7	0.00175131
G11	1	TGTGCCAGCAGGCTGCAGGGCAATCAGCCCCAGCATTTT	CASRLQGNQPQHF	TRBV12-3	.	TRBJ1-5	0.00175131
G11	1	TGTGCCAGCAGGGGCGATCAAGGCACTGAAGCTTTCTTT	CASRGDQGTEAFF	TRBV2	TRBD1	TRBJ1-1	0.00175131
G11	1	TGCGCCAGCACCGGACAACCTCAAGAGACCCAGTACTTC	CASTGQPQETQYF	TRBV10-2	TRBD1	TRBJ2-5	0.00175131
G11	1	TGCGCCAGCAGTTCACACGGGGGTTACGAGCAGTACTTC	CASSSHGGYEQYF	TRBV5-1	TRBD1	TRBJ2-7	0.00175131
G11	1	TGCAGTGCTGTCGGGACATCGACAGATACGCAGTATTTT	CSAVGTSTDTQYF	TRBV20-1	TRBD1	TRBJ2-3	0.00175131
G11	1	TGCAGTGCTATTCCCCTGGCGGCGGATACGCAGTATTTT	CSAIPLAADTQYF	TRBV20-1	TRBD1	TRBJ2-3	0.00175131
G11	1	TGCAGTGCTAGGCGGGAGCTTAGGTACGAGCAGTACTTC	CSARRELRYEQYF	TRBV20-1	TRBD2	TRBJ2-7	0.00175131
G11	1	TGCAGTGCGCCCCGGGACACGGCCTACGAGCAGTACTTC	CSAPRDTAYEQYF	TRBV20-1	TRBD1	TRBJ2-7	0.00175131
G11	1	TGCAGCGTAGAATATGGAGGGGGGGAGACCCAGTACTTC	CSVEYGGGETQYF	TRBV29-1	TRBD1	TRBJ2-5	0.00175131
G11	1	TGTGCCTGGAGTGGGGCGAATCAGCCCCAGCATTTT	CAWSGANQPQHF	TRBV30	TRBD1	TRBJ1-5	0.00175131
G11	1	TGTGCCAGTAGCCTTCGCCAGGGCGGCTACACCTTC	CASSLRQGGYTF	TRBV19	TRBD1	TRBJ1-2	0.00175131
G11	1	TGTGCCAGCTCACCAGGTAGCGATGGCTACACCTTC	CASSPGSDGYTF	TRBV18	TRBD2	TRBJ1-2	0.00175131
G11	1	TGTGCCAGCAGTTTAAAGGGGACCGGCTACACCTTC	CASSLKGTGYTF	TRBV28	TRBD1	TRBJ1-2	0.00175131
G11	1	TGTGCCAGCAGTTCCGGATACTATGGCTACACCTTC	CASSSGYYGYTF	TRBV6-6	.	TRBJ1-2	0.00175131
G11	1	TGTGCCAGCAGCCCCGACAGGGGCGGCTACACCTTC	CASSPDRGGYTF	TRBV7-9	TRBD1	TRBJ1-2	0.00175131
G11	1	TGTGCCAGCAGCCAGGGACATTACGAGCAGTACTTC	CASSQGHYEQYF	TRBV6-6	TRBD1	TRBJ2-7	0.00175131
G11	1	TGCGCCAGCAGAGGACAGGGTGGCGAAGCTTTCTTT	CASRGQGGEAFF	TRBV10-1	TRBD1	TRBJ1-1	0.00175131
G11	1	TGCAGCGTCTTGGGGACCATCGATGAGCAGTTCTTC	CSVLGTIDEQFF	TRBV29-1	TRBD1	TRBJ2-1	0.00175131
G11	1	TGTGCTTGGAGTGGTAATGAAAAACTGTTTTTT	CAWSGNEKLFF	TRBV30	.	TRBJ1-4	0.00175131
G11	1	TGTGCCATCACCGCACGGGACGAGCAGTACTTC	CAITARDEQYF	TRBV10-3	.	TRBJ2-7	0.00175131
G11	1	TGTGCCAGCAGTCAGAGGGACGAAGCTTTCTTT	CASSQRDEAFF	TRBV2	TRBD1	TRBJ1-1	0.00175131
G11	1	TGTGCCAGCAGTGAAGCCGGGGAGCTGTTTTTT	CASSEAGELFF	TRBV2	.	TRBJ2-2	0.00175131
G11	1	TGTGCCAGCAGCTTCCTTTACGAGCAGTACTTC	CASSFLYEQYF	TRBV7-2	.	TRBJ2-7	0.00175131
G11	1	TGTGCCAGCAGCTTAAAATACGAGCAGTACTTC	CASSLKYEQYF	TRBV7-2	.	TRBJ2-7	0.00175131
G11	1	TGCAGTGCTCCGTTAGTAGATGAGCAGTTCTTC	CSAPLVDEQFF	TRBV20-1	.	TRBJ2-1	0.00175131
G11	1	TGCAGCGTTGGGGAAAAGGACAGCCGATCCTTC	CSVGEKDSRSF	TRBV29-1	TRBD1	TRBJ2-1	0.00175131
G11	1	TGCAGCGTTGACGGTAACACTGAAGCTTTCTTT	CSVDGNTEAFF	TRBV29-1	.	TRBJ1-1	0.00175131
G11	1	TGTTCCAGCGGGGACTATGGCTACACCTTC	CSSGDYGYTF	TRBV6-2	.	TRBJ1-2	0.00175131
G11	1	TGTGCCAGCAGTTTACCCGAGCAGTACTTC	CASSLPEQYF	TRBV12-3	.	TRBJ2-7	0.00175131
G11	1	TGCAGTGCTAGGGCGGAGCGGGAGGGCCCC	CSARAEREGP	TRBV20-1	TRBD2	TRBJ2-7	0.00175131
G11	1	TGCAGCGCTGCCACGGGCGAAGCTTTCTTT	CSAATGEAFF	TRBV29-1	.	TRBJ1-1	0.00175131
G11	1	TGCAGCGTTGATCCCTACACCTTC	CSVDPYTF	TRBV29-1	.	TRBJ1-2	0.00175131
G18	14	TGTGCCAGCAGGGGTTTGGGTACATCCTACAATGAGCAGTTCTTC	CASRGLGTSYNEQFF	TRBV12-3	.	TRBJ2-1	0.032634
G18	12	TGTGCCAGCAGCTTAAGTTTGGAGAGACCCTACGAGCAGTACTTC	CASSLSLERPYEQYF	TRBV7-2	.	TRBJ2-7	0.027972
G18	11	TGTGCCAGCGCTCCGGACGGCGGCTCCTACGAGCAGTACTTC	CASAPDGGSYEQYF	TRBV18	.	TRBJ2-7	0.025641
G18	8	TGTGCCAGCAGTTTACGGGACAGGGGGGGCCACGAGCAGTACTTC	CASSLRDRGGHEQYF	TRBV28	TRBD1	TRBJ2-7	0.018648
G18	8	TGTGCCAGCATGACAATAAAGGGGACTGAAGCTTTCTTT	CASMTIKGTEAFF	TRBV6-5	TRBD1	TRBJ1-1	0.018648
G18	6	TGTGCCAGCAGCCCCTACGGATCAGCGGGAGGCTACAATGAGCAGTTCTTC	CASSPYGSAGGYNEQFF	TRBV7-2	TRBD2	TRBJ2-1	0.013986
G18	6	TGTGCCAGCAGCTTTATGTACGGGGGGGCCGGCTACGAGCAGTACTTC	CASSFMYGGAGYEQYF	TRBV11-2	TRBD2	TRBJ2-7	0.013986
G18	6	TGTGCCAGCAGCTTAGGGGGGACGTACGAGCAGTACTTC	CASSLGGTYEQYF	TRBV11-2	TRBD1	TRBJ2-7	0.013986
G18	6	TGTGCCAGCAGCTTAGGGCCAGGGGAGTTCTTC	CASSLGPGEFF	TRBV11-2	TRBD1	TRBJ2-1	0.013986
G18	5	TGTGCCAGCAGCGCCACCTTAGGAGGGCGGTCTAATGAAGCTTTCTTT	CASSATLGGRSNEAFF	TRBV7-2	TRBD2	TRBJ1-1	0.011655
G18	5	TGTGCCTGGAGTGTACGCGGGACAGACGCCTACCAGCAGTACTTC	CAWSVRGTDAYQQYF	TRBV30	TRBD1	TRBJ2-7	0.011655
G18	5	TGTGCCAGCAGCTTGGATGCGGGAGAGGCAGAGACCCAGTACTTC	CASSLDAGEAETQYF	TRBV5-4	TRBD2	TRBJ2-5	0.011655
G18	5	TGCAGTGCGGGACTAGCGGGAGCAGCTTACAATGAGCAGTTCTTC	CSAGLAGAAYNEQFF	TRBV20-1	TRBD2	TRBJ2-1	0.011655
G18	4	TGTGCCAGCAGCTCTTCAGGACAGCAAGAGACCCAGTACTTC	CASSSSGQQETQYF	TRBV7-9	TRBD1	TRBJ2-5	0.00932401
G18	4	TGTGCCAGCAAGCGAGCGGGGGGGAGAGAGACCCAGTACTTC	CASKRAGGRETQYF	TRBV6-5	TRBD2	TRBJ2-5	0.00932401
G18	4	TGCAGTGCTTACTCCTCTTCCGGGCTCTACGAGCAGTACTTC	CSAYSSSGLYEQYF	TRBV20-1	TRBD1	TRBJ2-7	0.00932401
G18	4	TGTGCCAGCAGCCTCGGACGGTACGAGCAGTACTTC	CASSLGRYEQYF	TRBV6-6	.	TRBJ2-7	0.00932401
G18	4	TGCAGCGCGCTCGGGAACACCTACGAGCAGTACTTC	CSALGNTYEQYF	TRBV29-1	TRBD1	TRBJ2-7	0.00932401
G18	3	TGCGCCAGCAGCTTCATCAGAGACGTAGCGGGCTTCTCCTACGAGCAGTACTTC	CASSFIRDVAGFSYEQYF	TRBV5-1	TRBD2	TRBJ2-7	0.00699301
G18	3	TGCAGTGCTAGAGACCCCTCGACTAGCGGGGGGAGCACAGATACGCAGTATTTT	CSARDPSTSGGSTDTQYF	TRBV20-1	TRBD2	TRBJ2-3	0.00699301
G18	3	TGTGCCAGCAGCCCATCCCGGGACCCCTTAGCCAAAAACATTCAGTACTTC	CASSPSRDPLAKNIQYF	TRBV7-2	TRBD1	TRBJ2-4	0.00699301
G18	3	TGTGCCAGCACCATAAAAAAAGGGGGAATCTACAATGAGCAGTTCTTC	CASTIKKGGIYNEQFF	TRBV12-3	TRBD1	TRBJ2-1	0.00699301
G18	3	TGTGCCAGCAGCTCTCTCGGACAGGAATTTACCTACGAGCAGTACTTC	CASSSLGQEFTYEQYF	TRBV7-2	TRBD1	TRBJ2-7	0.00699301
G18	3	TGCGCCAGCAGTGAAAGTTCTCCCTCTAGCACAGATACGCAGTATTTT	CASSESSPSSTDTQYF	TRBV10-1	TRBD2	TRBJ2-3	0.00699301
G18	3	TGTGCCAGTAGTAGGGAGGGGGCTAGCAATCAGCCCCAGCATTTT	CASSREGASNQPQHF	TRBV19	TRBD1	TRBJ1-5	0.00699301
G18	3	TGTGCCAGCAGTTTGACTAGCGGGAATTTTGAGACCCAGTACTTC	CASSLTSGNFETQYF	TRBV7-2	TRBD2	TRBJ2-5	0.00699301
G18	3	TGTGCCAGCAGCGTAAACTCAGCGGTCCAAGAGACCCAGTACTTC	CASSVNSAVQETQYF	TRBV9	TRBD2	TRBJ2-5	0.00699301
G18	3	TGTGCCAGCAGCGTCCGAGACTACTCCTACGAGCAGTACTTC	CASSVRDYSYEQYF	TRBV11-1	TRBD2	TRBJ2-7	0.00699301
G18	3	TGTGCCAGCAGTAACGGACAGGACTACGAGCAGTACTTC	CASSNGQDYEQYF	TRBV6-2	TRBD1	TRBJ2-7	0.00699301
G18	3	TGTGCCAGCAGCTTAGGTACAGGCCCCGAAGCTTTCTTT	CASSLGTGPEAFF	TRBV11-3	TRBD1	TRBJ1-1	0.00699301
G18	3	TGTGCCAGCAGCTTAGACAGGGCACGGCCCCAGCATTTT	CASSLDRARPQHF	TRBV7-9	TRBD1	TRBJ1-5	0.00699301
G18	3	TGTGCCAGCAGCACCCGGACAGGGGATGGCTACACCTTC	CASSTRTGDGYTF	TRBV7-3	TRBD1	TRBJ1-2	0.00699301
G18	3	TGCAGTGCCCCTACCGGGACAGTCAGCGGCTACACCTTC	CSAPTGTVSGYTF	TRBV20-1	TRBD1	TRBJ1-2	0.00699301
G18	3	TGCAGTGCTAGATCCGACCTGAACGAGCAGTACTTC	CSARSDLNEQYF	TRBV20-1	.	TRBJ2-7	0.00699301
G18	2	TGTGCCAGCAGTTACAGGGACCGGCCGCGCCTGGTTAGCAATCAGCCCCAGCATTTT	CASSYRDRPRLVSNQPQHF	TRBV6-6	TRBD1	TRBJ1-5	0.004662
G18	2	TGTGCCAGCAGCCCGGGTCGGAAGGGTCTACTTTTATCCTACGAGCAGTACTTC	CASSPGRKGLLLSYEQYF	TRBV5-6	TRBD1	TRBJ2-7	0.004662
G18	2	TGCGCCAGCAGCCAAGACACAGGGAGGCACGCCTCTGGAAACACCATATATTTT	CASSQDTGRHASGNTIYF	TRBV4-3	TRBD1	TRBJ1-3	0.004662
G18	2	TGCAGTGCTAGAGATCCCCGAAAGGCGGTTTTCAGCTCCTACGAGCAGTACTTC	CSARDPRKAVFSSYEQYF	TRBV20-1	.	TRBJ2-7	0.004662
G18	2	TGTGCCAGCAGTTACTCCGGGACTAGCGGGGTATACAATGAGCAGTTCTTC	CASSYSGTSGVYNEQFF	TRBV6-6	TRBD2	TRBJ2-1	0.004662
G18	2	TGTGCCAGCAGTGGAGAGATACCAAGCTCCTATAATTCACCCCTCCACTTT	CASSGEIPSSYNSPLHF	TRBV2	.	TRBJ1-6	0.004662
G18	2	TGTGCCAGCAGCTTAGGATGGGTTGGACAGGGGGCCACTGAAGCTTTCTTT	CASSLGWVGQGATEAFF	TRBV7-6	TRBD1	TRBJ1-1	0.004662
G18	2	TGTGCCAGCAGCTCCCACTTTGCGGGGGGAACCAAAAACATTCAGTACTTC	CASSSHFAGGTKNIQYF	TRBV7-2	TRBD1	TRBJ2-4	0.004662
G18	2	TGCGCCAGCAGTGAGGACCGACTCTCGAGGGGCACAGATACGCAGTATTTT	CASSEDRLSRGTDTQYF	TRBV10-2	TRBD2	TRBJ2-3	0.004662
G18	2	TGTGCCTGGAGTGTTCGGACAGTAAATATTAATTCACCCCTCCACTTT	CAWSVRTVNINSPLHF	TRBV30	TRBD1	TRBJ1-6	0.004662
G18	2	TGTGCCAGCAGCGTCGTTGCGGGAGGGGACTACAATGAGCAGTTCTTC	CASSVVAGGDYNEQFF	TRBV5-4	TRBD2	TRBJ2-1	0.004662
G18	2	TGCGCCAGCTTTGAGACAGGGGTATCTGGGGCCAACGTCCTGACTTTC	CASFETGVSGANVLTF	TRBV5-1	TRBD1	TRBJ2-6	0.004662
G18	2	TGCAGCGTCGGCGGGACAGGGGGAATGGACAGAGAGACCCAGTACTTC	CSVGGTGGMDRETQYF	TRBV29-1	TRBD1	TRBJ2-5	0.004662
G18	2	TGTGCCAGCAGTTTGGGGGGGCCGGGGAACACTGAAGCTTTCTTT	CASSLGGPGNTEAFF	TRBV27	TRBD1	TRBJ1-1	0.004662
G18	2	TGTGCCAGCAGTTTGAACGGGGGGGCCACAGATACGCAGTATTTT	CASSLNGGATDTQYF	TRBV28	TRBD1	TRBJ2-3	0.004662
G18	2	TGTGCCAGCAGTTGGAAGAGCTCCTATAATTCACCCCTCCACTTT	CASSWKSSYNSPLHF	TRBV6-5	.	TRBJ1-6	0.004662
G18	2	TGTGCCAGCAGTGAAGACGGATATAGCAATCAGCCCCAGCATTTT	CASSEDGYSNQPQHF	TRBV6-1	.	TRBJ1-5	0.004662
G18	2	TGTGCCAGCAGCTTTCTAGCGGGGAACACAGATACGCAGTATTTT	CASSFLAGNTDTQYF	TRBV7-3	TRBD2	TRBJ2-3	0.004662
G18	2	TGTGCCAGCAGCTTGGAGGGACAGGGGACAGATACGCAGTATTTT	CASSLEGQGTDTQYF	TRBV5-4	TRBD1	TRBJ2-3	0.004662
G18	2	TGTGCCAGCAGCTTATCCGGGGGCAACACCGGGGAGCTGTTTTTT	CASSLSGGNTGELFF	TRBV7-3	TRBD1	TRBJ2-2	0.004662
G18	2	TGTGCCAGCAGCTTAGCCCTCGGGTACCAAGAGACCCAGTACTTC	CASSLALGYQETQYF	TRBV11-1	.	TRBJ2-5	0.004662
G18	2	TGTGCCAGCAGCTCCGAGCGGGAGCAGGCAGATACGCAGTATTTT	CASSSEREQADTQYF	TRBV7-2	TRBD2	TRBJ2-3	0.004662
G18	2	TGTGCCAGCAGCACGTCGGGAGGCAACACCGGGGAGCTGTTTTTT	CASSTSGGNTGELFF	TRBV7-3	TRBD2	TRBJ2-2	0.004662
G18	2	TGTGCAAGTCGCCCGTGGGACGGAGGAAACAATGAGCAGTTCTTC	CASRPWDGGNNEQFF	TRBV12-2	TRBD1	TRBJ2-1	0.004662
G18	2	TGCGCCAGCAGCCAAGCGACTAGCGGGGAAGAGACCCAGTACTTC	CASSQATSGEETQYF	TRBV4-3	TRBD2	TRBJ2-5	0.004662
G18	2	TGCAGCTGCCGTCCCCGGGATCCCCTCTCACATGAGCAGTTCTTC	CSCRPRDPLSHEQFF	TRBV29-1	TRBD1	TRBJ2-1	0.004662
G18	2	TGCAGCGTCGCACCCCGGGTAGCGGGACGGAATGAGCAGTTCTTC	CSVAPRVAGRNEQFF	TRBV29-1	TRBD2	TRBJ2-1	0.004662
G18	2	TGTGCCAGCTCACAGGCAGGCCATACCTACGAGCAGTACTTC	CASSQAGHTYEQYF	TRBV18	.	TRBJ2-7	0.004662
G18	2	TGTGCCAGCGCCTACCGGGGCCAAGGGGACATTCAGTACTTC	CASAYRGQGDIQYF	TRBV7-2	TRBD1	TRBJ2-4	0.004662
G18	2	TGCGCCAGCAGCCCTGTGGGCGGAAACAATGAGCAGTTCTTC	CASSPVGGNNEQFF	TRBV5-1	TRBD1	TRBJ2-1	0.004662
G18	2	TGCAGTGCGGAGGGGGTAGAGGGGGCGCAGCCCCAGCATTTT	CSAEGVEGAQPQHF	TRBV20-1	TRBD1	TRBJ1-5	0.004662
G18	2	TGTGCCTGGAGTCTCAACCAAAATCAGCCCCAGCATTTT	CAWSLNQNQPQHF	TRBV30	.	TRBJ1-5	0.004662
G18	2	TGTGCCAGCAGCTTAGGGCGTGGGGTGCCCCAGCATTTT	CASSLGRGVPQHF	TRBV7-9	.	TRBJ1-5	0.004662
G18	2	TGTGCCAGCAGCTTAAACCCGGGCTATGAGCAGTTCTTC	CASSLNPGYEQFF	TRBV7-2	TRBD1	TRBJ2-1	0.004662
G18	2	TGTGCCAGCAGCCAGACAGGCCAGGAGACCCAGTACTTC	CASSQTGQETQYF	TRBV28	TRBD1	TRBJ2-5	0.004662
G18	2	TGTGCCAGCAGCAAGCGGCGCACAGATACGCAGTATTTT	CASSKRRTDTQYF	TRBV2	TRBD2	TRBJ2-3	0.004662
G18	2	TGTGCCAGCAGGACGACAGGAACCGGGGAGCTGTTTTTT	CASRTTGTGELFF	TRBV6-5	TRBD1	TRBJ2-2	0.004662
G18	2	TGCAGCGTTGGACAGGTCTCCTACAGTGAGCAGTTCTTC	CSVGQVSYSEQFF	TRBV29-1	TRBD1	TRBJ2-1	0.004662
G18	2	TGCAGCGTGGCCCTAAAGGGGACAGATACGCAGTATTTT	CSVALKGTDTQYF	TRBV29-1	TRBD2	TRBJ2-3	0.004662
G18	2	TGTGCCAGCACGGAGATCACAGATACGCAGTATTTT	CASTEITDTQYF	TRBV2	.	TRBJ2-3	0.004662
G18	2	TGTGCCAGCAGTTACGGGCGCGTTGAAGCTTTCTTT	CASSYGRVEAFF	TRBV12-3	TRBD1	TRBJ1-1	0.004662
G18	2	TGTGCCAGCAGCCTCGGGCACTACGAGCAGTACTTC	CASSLGHYEQYF	TRBV6-6	.	TRBJ2-7	0.004662
G18	2	TGCAGCGCCCAACAGGGAAGGGAGACCCAGTACTTC	CSAQQGRETQYF	TRBV29-1	TRBD1	TRBJ2-5	0.004662
G18	2	TGTGCCAGCAGTTGGGCAGATACGCAGTATTTT	CASSWADTQYF	TRBV6-5	.	TRBJ2-3	0.004662
G18	2	TGTGCCAGCAGCTTATATGGTGAGCAGTTCTTC	CASSLYGEQFF	TRBV7-3	.	TRBJ2-1	0.004662
G18	2	TGCAGCGTTGCAATTTCCTACGAGCAGTACTTC	CSVAISYEQYF	TRBV29-1	.	TRBJ2-7	0.004662
G18	1	TGTGCCAGCGATTACACCGGCGGTCTCCGTGGGGGCAACACAACAGCCTACGAGCAGTACTTC	CASDYTGGLRGGNTTAYEQYF	TRBV11-1	TRBD1	TRBJ2-7	0.002331
G18	1	TGTGCCAGCAGTGACCCAGGACTAGCGGGGGGGTTTTCCTACAATGAGCAGTTCTTC	CASSDPGLAGGFSYNEQFF	TRBV6-2	TRBD2	TRBJ2-1	0.002331
G18	1	TGTGCCAGCAGTTTAGAACCCTTGTTGGGAGTAAGGGACAATGAGCAGTTCTTC	CASSLEPLLGVRDNEQFF	TRBV28	TRBD2	TRBJ2-1	0.002331
G18	1	TGTGCCAGCAGCCCCCGACAGCGGAGTAGCTTGAACACCGGGGAGCTGTTTTTT	CASSPRQRSSLNTGELFF	TRBV7-9	TRBD1	TRBJ2-2	0.002331
G18	1	TGTGCAAGTCGCTCCGGCTCGATGCGGGGGGGTTCCTGCTACGAGCAGTACTTC	CASRSGSMRGGSCYEQYF	TRBV12-2	TRBD2	TRBJ2-7	0.002331
G18	1	TGTGCTAGCAGTCGGAGACTAGCGGAGAAAAACACCGGGGAGCTGTTTTTT	CASSRRLAEKNTGELFF	TRBV7-7	TRBD2	TRBJ2-2	0.002331
G18	1	TGTGCCAGTAGTATCCCTCTAGGAACGCTCGTCACCGGGGAGCTGTTTTTT	CASSIPLGTLVTGELFF	TRBV19	TRBD2	TRBJ2-2	0.002331
G18	1	TGTGCCAGCAGTTTTTACGGATTAAATAGCCCTACCTACGAGCAGTACTTC	CASSFYGLNSPTYEQYF	TRBV28	TRBD2	TRBJ2-7	0.002331
G18	1	TGTGCCAGCAGCTTATTGACTAGCGGGAGCCTATACAATGAGCAGTTCTTC	CASSLLTSGSLYNEQFF	TRBV7-2	TRBD2	TRBJ2-1	0.002331
G18	1	TGTGCCAGCAGCTTAGATATGGGAGGGGCGGGCAATCAGCCCCAGCATTTT	CASSLDMGGAGNQPQHF	TRBV11-3	TRBD2	TRBJ1-5	0.002331
G18	1	TGTGCCAGCAGCTCCGGGACAGGGGATATCTATTCGCGGGGCTACACCTTC	CASSSGTGDIYSRGYTF	TRBV7-2	TRBD1	TRBJ1-2	0.002331
G18	1	TGTGCCAGCAGCTCAAAGGGGGGTAGCGGGAGATTGTATGAGCAGTTCTTC	CASSSKGGSGRLYEQFF	TRBV11-1	TRBD2	TRBJ2-1	0.002331
G18	1	TGCGCCAGCAGCCAAGACCCCAGACTAGCGGATGTTAATGAGCAGTTCTTC	CASSQDPRLADVNEQFF	TRBV4-1	TRBD2	TRBJ2-1	0.002331
G18	1	TGCGCCAGCAGCGTGGGACTAGCGGGAGGTGGGGAAGAGACCCAGTACTTC	CASSVGLAGGGEETQYF	TRBV5-1	TRBD2	TRBJ2-5	0.002331
G18	1	TGCAGTGCTAGAGATCCCGGCGGCGCGGGGTCCTACAATGAGCAGTTCTTC	CSARDPGGAGSYNEQFF	TRBV20-1	TRBD1	TRBJ2-1	0.002331
G18	1	TGTGCCATCAGTGACCCTACTAGCGGGGGCTCCTACGAGCAGTACTTC	CAISDPTSGGSYEQYF	TRBV10-3	TRBD2	TRBJ2-7	0.002331
G18	1	TGTGCCACCAGCGTCGGGAGGGGGCTGGGGGAAAATACGCAGTATTTT	CATSVGRGLGENTQYF	TRBV15	TRBD2	TRBJ2-3	0.002331
G18	1	TGTGCCAGCTCATACCAGGGACAATTTGACACCGGGGAGCTGTTTTTT	CASSYQGQFDTGELFF	TRBV18	TRBD1	TRBJ2-2	0.002331
G18	1	TGTGCCAGCATGGGGGTTAGCGGGTTAAGCACAGATACGCAGTATTTT	CASMGVSGLSTDTQYF	TRBV7-2	TRBD2	TRBJ2-3	0.002331
G18	1	TGTGCCAGCACGGCCCCTACTAGCGGGGGTGGAAATGAGCAGTTCTTC	CASTAPTSGGGNEQFF	TRBV6-5	TRBD2	TRBJ2-1	0.002331
G18	1	TGTGCCAGCAGTTTTCGACTAGCGGGAGGAACAGATACGCAGTATTTT	CASSFRLAGGTDTQYF	TRBV12-3	TRBD2	TRBJ2-3	0.002331
G18	1	TGTGCCAGCAGTTTCTCGACTGGGGACGCACCCTATGGCTACACCTTC	CASSFSTGDAPYGYTF	TRBV12-3	TRBD1	TRBJ1-2	0.002331
G18	1	TGTGCCAGCAGTTACTCGAGAGCGGGAGGGAAGTACGAGCAGTACTTC	CASSYSRAGGKYEQYF	TRBV6-6	TRBD2	TRBJ2-7	0.002331
G18	1	TGTGCCAGCAGCTTCCTGTCAGGGGGCGGCACCTACGAGCAGTACTTC	CASSFLSGGGTYEQYF	TRBV11-2	TRBD1	TRBJ2-7	0.002331
G18	1	TGTGCCAGCAGCTTGGCCTCTAGGCCACCCTACAATGAGCAGTTCTTC	CASSLASRPPYNEQFF	TRBV11-2	.	TRBJ2-1	0.002331
G18	1	TGTGCCAGCAGCTTAGAAATAACTAGCGGACAAGAGACCCAGTACTTC	CASSLEITSGQETQYF	TRBV7-2	TRBD2	TRBJ2-5	0.002331
G18	1	TGTGCCAGCAGCTTAATAGCCGGGGGTCCTCAAGAGACCCAGTACTTC	CASSLIAGGPQETQYF	TRBV7-8	TRBD1	TRBJ2-5	0.002331
G18	1	TGTGCCAGCAGCTCTAGCGGGGGGGCCATACAAGAGACCCAGTACTTC	CASSSSGGAIQETQYF	TRBV7-2	TRBD1	TRBJ2-5	0.002331
G18	1	TGTGCCAGCAGCTCCCTGGGCCACCGAGGGAACACTGAAGCTTTCTTT	CASSSLGHRGNTEAFF	TRBV6-5	TRBD1	TRBJ1-1	0.002331
G18	1	TGTGCCAGCAGCCCTGTGAGACTAGCGGGAGGGAACGAGCAGTACTTC	CASSPVRLAGGNEQYF	TRBV11-2	TRBD2	TRBJ2-7	0.002331
G18	1	TGTGCCAGCAGCCCCTCCCGTGGGGCCAAGAATCAGCCCCAGCATTTT	CASSPSRGAKNQPQHF	TRBV6-6	TRBD2	TRBJ1-5	0.002331
G18	1	TGTGCCAGCAGCATACTAGCGGGGGGGAGCACAGATACGCAGTATTTT	CASSILAGGSTDTQYF	TRBV5-5	TRBD2	TRBJ2-3	0.002331
G18	1	TGTGCCAGCAGCATAACTAGCGGGAGGGGCACAGATACGCAGTATTTT	CASSITSGRGTDTQYF	TRBV11-2	TRBD2	TRBJ2-3	0.002331
G18	1	TGTGCCAGCAGCAAAATTTCGTCGGGCAGCTCCTACGAGCAGTACTTC	CASSKISSGSSYEQYF	TRBV11-1	.	TRBJ2-7	0.002331
G18	1	TGTGCCAGCAGGGGGGCTAGCGGGAACACCTACAATGAGCAGTTCTTC	CASRGASGNTYNEQFF	TRBV12-3	TRBD2	TRBJ2-1	0.002331
G18	1	TGCGCCAGCGCGGGAGGACAGGGATTAAACACCGGGGAGCTGTTTTTT	CASAGGQGLNTGELFF	TRBV5-1	TRBD1	TRBJ2-2	0.002331
G18	1	TGCGCCAGCAGTTCGTACCGGGACAGGGGCGACAATGAGCAGTTCTTC	CASSSYRDRGDNEQFF	TRBV5-1	TRBD1	TRBJ2-1	0.002331
G18	1	TGCGCCAGCAGCCAAGAATTTAGGACCCAGAGCACTGAAGCTTTCTTT	CASSQEFRTQSTEAFF	TRBV4-1	.	TRBJ1-1	0.002331
G18	1	TGCGCCAGCAGGGAGGGATCCGGGACAGGTGATGAAAAACTGTTTTTT	CASREGSGTGDEKLFF	TRBV10-2	TRBD1	TRBJ1-4	0.002331
G18	1	TGCAGCGTTGAACCGGGACTAGCGGGAGCCACAGATACGCAGTATTTT	CSVEPGLAGATDTQYF	TRBV29-1	TRBD2	TRBJ2-3	0.002331
G18	1	TGTGCCTGGATAAGGGACGCCGGCTCCACCGGGGAGCTGTTTTTT	CAWIRDAGSTGELFF	TRBV30	TRBD1	TRBJ2-2	0.002331
G18	1	TGTGCCAGTAGTATCTCGACTACTTCGATTGGGGAGCTGTTTTTT	CASSISTTSIGELFF	TRBV19	TRBD2	TRBJ2-2	0.002331
G18	1	TGTGCCAGCTCCCACTGGGGACAGGGCTCCTACGAGCAGTACTTC	CASSHWGQGSYEQYF	TRBV5-4	TRBD1	TRBJ2-7	0.002331
G18	1	TGTGCCAGCTCGCGTCAGGGAGGCAGCAATCAGCCCCAGCATTTT	CASSRQGGSNQPQHF	TRBV18	TRBD2	TRBJ1-5	0.002331
G18	1	TGTGCCAGCTCACCCCAAAGCGGTAGTGATCAGCCCCAGCATTTT	CASSPQSGSDQPQHF	TRBV18	TRBD2	TRBJ1-5	0.002331
G18	1	TGTGCCAGCATCCGAGACATAGCGGGAACCGGGGAGCTGTTTTTT	CASIRDIAGTGELFF	TRBV2	TRBD2	TRBJ2-2	0.002331
G18	1	TGTGCCAGCACACTGGACAGGGCAAACGGAAACACCATATATTTT	CASTLDRANGNTIYF	TRBV7-2	TRBD1	TRBJ1-3	0.002331
G18	1	TGTGCCAGCAGTTACTCGATCGAGGGGAATCAGCCCCAGCATTTT	CASSYSIEGNQPQHF	TRBV6-6	TRBD1	TRBJ1-5	0.002331
G18	1	TGTGCCAGCAGTAGTACGCGGGGGCTTTCCGGGGAGCTGTTTTTT	CASSSTRGLSGELFF	TRBV27	TRBD1	TRBJ2-2	0.002331
G18	1	TGTGCCAGCAGCTTTCCCGGGAGGGACACAGATACGCAGTATTTT	CASSFPGRDTDTQYF	TRBV5-4	TRBD1	TRBJ2-3	0.002331
G18	1	TGTGCCAGCAGCTTACCCCAGGGGAGCAATCAGCCCCAGCATTTT	CASSLPQGSNQPQHF	TRBV5-8	TRBD1	TRBJ1-5	0.002331
G18	1	TGTGCCAGCAGCTTAACGGCTAGCTCAAAAGAGACCCAGTACTTC	CASSLTASSKETQYF	TRBV7-9	TRBD2	TRBJ2-5	0.002331
G18	1	TGTGCCAGCAGCTTAAGCGGGGGGAACACCGGGGAGCTGTTTTTT	CASSLSGGNTGELFF	TRBV7-3	TRBD1	TRBJ2-2	0.002331
G18	1	TGTGCCAGCAGCTCCCTAATCGGGAGTGAACAGCCCCAGCATTTT	CASSSLIGSEQPQHF	TRBV7-3	TRBD2	TRBJ1-5	0.002331
G18	1	TGTGCCAGCAGCTCAGGACTGGGCACGAACTATGGCTACACCTTC	CASSSGLGTNYGYTF	TRBV7-8	TRBD2	TRBJ1-2	0.002331
G18	1	TGTGCCAGCAGCCCCCCTGCTAGCGGGGGAGATACGCAGTATTTT	CASSPPASGGDTQYF	TRBV11-2	TRBD2	TRBJ2-3	0.002331
G18	1	TGTGCCAGCAGCCCCCGGGGGACGTGGCTACGGGGCTACACCTTC	CASSPRGTWLRGYTF	TRBV2	TRBD1	TRBJ1-2	0.002331
G18	1	TGTGCCAGCAGCCGAACCGGGACAGACCAAGAGACCCAGTACTTC	CASSRTGTDQETQYF	TRBV11-2	TRBD1	TRBJ2-5	0.002331
G18	1	TGTGCCAGCAGCGTATACTCGTCCTTAAATGAAAAACTGTTTTTT	CASSVYSSLNEKLFF	TRBV9	.	TRBJ1-4	0.002331
G18	1	TGTGCCAGCAGCGCAAACCCACAGGGAATCGAGACCCAGTACTTC	CASSANPQGIETQYF	TRBV9	TRBD1	TRBJ2-5	0.002331
G18	1	TGTGCCAGCAGCACAACCCGGACAGGGGGCGAAAAACTGTTTTTT	CASSTTRTGGEKLFF	TRBV28	TRBD1	TRBJ1-4	0.002331
G18	1	TGTGCCAGCAGCAACGTCGCAACCGGAGATTCACCCCTCCACTTT	CASSNVATGDSPLHF	TRBV5-8	.	TRBJ1-6	0.002331
G18	1	TGTGCCAGCAGGGCGGGACTCGAGAGCAATCAGCCCCAGCATTTT	CASRAGLESNQPQHF	TRBV2	TRBD2	TRBJ1-5	0.002331
G18	1	TGTGCCAGCAGGGGGAGGGAGACTTCTAACTATGGCTACACCTTC	CASRGRETSNYGYTF	TRBV6-1	TRBD2	TRBJ1-2	0.002331
G18	1	TGTGCCAGCAGAGCGGACAGGGTGAGAAGCAATGAGCAGTTCTTC	CASRADRVRSNEQFF	TRBV2	TRBD1	TRBJ2-1	0.002331
G18	1	TGTGCCAGAAGCCTGAGTTGGAAACCTACCTACGAGCAGTACTTC	CARSLSWKPTYEQYF	TRBV5-3	.	TRBJ2-7	0.002331
G18	1	TGCGCCAGCGAAACCCCACGGGACAGGGGCACTGAAGCTTTCTTT	CASETPRDRGTEAFF	TRBV10-2	TRBD1	TRBJ1-1	0.002331
G18	1	TGCGCCAGCAGTCGGAGGGACCCTAGCAATCAGCCCCAGCATTTT	CASSRRDPSNQPQHF	TRBV10-2	TRBD2	TRBJ1-5	0.002331
G18	1	TGCGCCAGCAGCTTGGTTGCGCGGGGCCCAGATACGCAGTATTTT	CASSLVARGPDTQYF	TRBV5-1	TRBD1	TRBJ2-3	0.002331
G18	1	TGCGCCAGCAGCTTGGCGGCTATCTTGGGCGACGAGCAGTACTTC	CASSLAAILGDEQYF	TRBV5-1	TRBD1	TRBJ2-7	0.002331
G18	1	TGCGCCAGCAGCTCGGGGACAGGGGTTTGGGTTGAGCAGTTCTTC	CASSSGTGVWVEQFF	TRBV5-1	TRBD1	TRBJ2-1	0.002331
G18	1	TGCAGTGCTAGAGATACGACAGGGTATGGGGAGACCCAGTACTTC	CSARDTTGYGETQYF	TRBV20-1	TRBD1	TRBJ2-5	0.002331
G18	1	TGCAGTGCTAGAATCCCGGGGACAGGGTTCTACGAGCAGTACTTC	CSARIPGTGFYEQYF	TRBV20-1	TRBD1	TRBJ2-7	0.002331
G18	1	TGCAGTGCGGAAGGGGACGGAGTTGGGGGGAAGACCCAGTACTTC	CSAEGDGVGGKTQYF	TRBV20-1	TRBD1	TRBJ2-5	0.002331
G18	1	TGCAGCGTTGATAACCGGGACAGCGGGGGACATGGCTACACCTTC	CSVDNRDSGGHGYTF	TRBV29-1	TRBD1	TRBJ1-2	0.002331
G18	1	TGTGCTAGCGCTTCGTCCGGGGTCCAAGAGACCCAGTACTTC	CASASSGVQETQYF	TRBV12-5	TRBD1	TRBJ2-5	0.002331
G18	1	TGTGCTAGCAGCCAGGGCTTTGACACCGGGGAGCTGTTTTTT	CASSQGFDTGELFF	TRBV7-7	TRBD1	TRBJ2-2	0.002331
G18	1	TGTGCTAGCAGCCAAGGCGGGTTCCAAGAGACCCAGTACTTC	CASSQGGFQETQYF	TRBV7-7	.	TRBJ2-5	0.002331
G18	1	TGTGCCATCAGTGAGAGGTCCCAGGGGGCGCCCACTTTCTTT	CAISERSQGAPTFF	TRBV10-3	TRBD1	TRBJ1-1	0.002331
G18	1	TGTGCCACCATACGCGGACGCCTCAATCAGCCCCAGCATTTT	CATIRGRLNQPQHF	TRBV19	.	TRBJ1-5	0.002331
G18	1	TGTGCCACCAGTGAACGGGACAGATACTATGGCTACACCTTC	CATSERDRYYGYTF	TRBV24-1	TRBD1	TRBJ1-2	0.002331
G18	1	TGTGCCACCAGCTCAGATCGTACAGCTTATGGCTACACCTTC	CATSSDRTAYGYTF	TRBV15	.	TRBJ1-2	0.002331
G18	1	TGTGCCACCAGACGGACAGGCGCAGGAAACACCATATATTTT	CATRRTGAGNTIYF	TRBV15	TRBD1	TRBJ1-3	0.002331
G18	1	TGTGCCACCAAACGGAGTCGCGGTTCCAATGAGCAGTTCTTC	CATKRSRGSNEQFF	TRBV6-5	.	TRBJ2-1	0.002331
G18	1	TGTGCCAGTAGTCCGGGAGGCCCGGCCAACATTCAGTACTTC	CASSPGGPANIQYF	TRBV19	TRBD2	TRBJ2-4	0.002331
G18	1	TGTGCCAGTAGGTTACAGGGAACCTACAATGAGCAGTTCTTC	CASRLQGTYNEQFF	TRBV19	TRBD1	TRBJ2-1	0.002331
G18	1	TGTGCCAGTAGGGGACTAGGGCCCCCATCGGAGCAGTTCTTC	CASRGLGPPSEQFF	TRBV19	TRBD2	TRBJ2-1	0.002331
G18	1	TGTGCCAGTAAACAGGATGGAGGCACCGGGGAGCTGTTTTTT	CASKQDGGTGELFF	TRBV19	TRBD1	TRBJ2-2	0.002331
G18	1	TGTGCCAGCGTACACAAGAGCTGGAACACTGAAGCTTTCTTT	CASVHKSWNTEAFF	TRBV21-1	.	TRBJ1-1	0.002331
G18	1	TGTGCCAGCGCCTACCGGGTCCAAGGGGACATTCAGTACTTC	CASAYRVQGDIQYF	TRBV7-2	TRBD1	TRBJ2-4	0.002331
G18	1	TGTGCCAGCAGTTCCGGTCAGAAAAATGAAAAACTGTTTTTT	CASSSGQKNEKLFF	TRBV28	.	TRBJ1-4	0.002331
G18	1	TGTGCCAGCAGTTCAGACAGGGCCCCCTATGGCTACACCTTC	CASSSDRAPYGYTF	TRBV6-5	TRBD1	TRBJ1-2	0.002331
G18	1	TGTGCCAGCAGTCTTTTAGGGGGAAACACTGAAGCTTTCTTT	CASSLLGGNTEAFF	TRBV6-5	TRBD1	TRBJ1-1	0.002331
G18	1	TGTGCCAGCAGTCTCCACCGAGCACAAGAGACCCAGTACTTC	CASSLHRAQETQYF	TRBV7-2	.	TRBJ2-5	0.002331
G18	1	TGTGCCAGCAGTCCGGACAGGGTGATGTACGAGCAGTACTTC	CASSPDRVMYEQYF	TRBV28	TRBD1	TRBJ2-7	0.002331
G18	1	TGTGCCAGCAGTGCGGACAGGGGTAACTATGGCTACACCTTC	CASSADRGNYGYTF	TRBV2	TRBD1	TRBJ1-2	0.002331
G18	1	TGTGCCAGCAGTGGGCAGGGTAGTAATTCACCCCTCCACTTT	CASSGQGSNSPLHF	TRBV2	TRBD1	TRBJ1-6	0.002331
G18	1	TGTGCCAGCAGTAACGACCAGTCGCCCTATGGCTACACCTTC	CASSNDQSPYGYTF	TRBV6-1	.	TRBJ1-2	0.002331
G18	1	TGTGCCAGCAGCTTCAGGGGCGGCAATCAGCCCCAGCATTTT	CASSFRGGNQPQHF	TRBV7-8	TRBD1	TRBJ1-5	0.002331
G18	1	TGTGCCAGCAGCTTAGTTCCCAGGACTCAGCCCCAGCATTTT	CASSLVPRTQPQHF	TRBV7-2	TRBD1	TRBJ1-5	0.002331
G18	1	TGTGCCAGCAGCTTAGTAGGGGGGAACTATGGCTACACCTTC	CASSLVGGNYGYTF	TRBV7-9	TRBD1	TRBJ1-2	0.002331
G18	1	TGTGCCAGCAGCTTAGGGACAGGGCTCTACGAGCAGTACTTC	CASSLGTGLYEQYF	TRBV11-1	TRBD1	TRBJ2-7	0.002331
G18	1	TGTGCCAGCAGCTCTTGGAGGGCGACGGTTCTACCTGACTTC	CASSSWRATVLPDF	TRBV7-8	TRBD2	TRBJ1-2	0.002331
G18	1	TGTGCCAGCAGCCTAACTAGCGGGGGAGAGACCCAGTACTTC	CASSLTSGGETQYF	TRBV7-2	TRBD2	TRBJ2-5	0.002331
G18	1	TGTGCCAGCAGCCCTCGCTCTGGGGCCAACGTCCTGACTTTC	CASSPRSGANVLTF	TRBV11-2	.	TRBJ2-6	0.002331
G18	1	TGTGCCAGCAGCCCCACGGGGGGCACAGATACGCAGTATTTT	CASSPTGGTDTQYF	TRBV7-3	TRBD1	TRBJ2-3	0.002331
G18	1	TGTGCCAGCAGCCCGGGACAGTACACCGGGGAGCTGTTTTTT	CASSPGQYTGELFF	TRBV5-4	TRBD1	TRBJ2-2	0.002331
G18	1	TGTGCCAGCAGCCGAGACGGCTATAATTCACCCCTCCACTTT	CASSRDGYNSPLHF	TRBV7-2	.	TRBJ1-6	0.002331
G18	1	TGTGCCAGCAGCCAAGTATTAGCGGGGCTTACGCAGTATTTT	CASSQVLAGLTQYF	TRBV3-1	TRBD2	TRBJ2-3	0.002331
G18	1	TGTGCCAGCAGCGGACCACCCAAGGAAAGTGAGCAGTTCTTC	CASSGPPKESEQFF	TRBV11-3	.	TRBJ2-1	0.002331
G18	1	TGTGCCAGCAGCATGGGACAGCTGAACACTGAAGCTTTCTTT	CASSMGQLNTEAFF	TRBV5-4	TRBD1	TRBJ1-1	0.002331
G18	1	TGTGCCAGCAGATTAAACGGACCAGGAGAGACCCAGTACTTC	CASRLNGPGETQYF	TRBV6-2	.	TRBJ2-5	0.002331
G18	1	TGCGCCAGCGGACGGGGGGGGTCCTACAATGAGCAGTTCTTC	CASGRGGSYNEQFF	TRBV5-1	TRBD1	TRBJ2-1	0.002331
G18	1	TGCGCCAGCACTCGGGACCACCTGGCCGGGGAGCTGTTTTTT	CASTRDHLAGELFF	TRBV10-2	TRBD1	TRBJ2-2	0.002331
G18	1	TGCGCCAGCAGCTTGACTAGCGCGATCTACGAGCAGTACTTC	CASSLTSAIYEQYF	TRBV5-1	TRBD2	TRBJ2-7	0.002331
G18	1	TGCGCCAGCAGCCTGTGGACTACCCTCTACGAGCAGTACTTC	CASSLWTTLYEQYF	TRBV5-1	TRBD2	TRBJ2-7	0.002331
G18	1	TGCGCCAGCAACGAAAGGGGTTACACCGGGGAGCTGTTTTTT	CASNERGYTGELFF	TRBV5-1	TRBD1	TRBJ2-2	0.002331
G18	1	TGCAGCGTTCCACAGGGCTCTGGGGCCAACGTCCTGACTTTC	CSVPQGSGANVLTF	TRBV29-1	.	TRBJ2-6	0.002331
G18	1	TGTGCTAGCAGCTTCGAGGGAGTGAATGAGCAGTTCTTC	CASSFEGVNEQFF	TRBV7-7	TRBD2	TRBJ2-1	0.002331
G18	1	TGTGCCTGCGCCCGAGGGGGGGGAGAGACCCAGTACTTC	CACARGGGETQYF	TRBV5-3	TRBD1	TRBJ2-5	0.002331
G18	1	TGTGCCTGGGCAGGACAGGCTAACTATGGCTACACCTTC	CAWAGQANYGYTF	TRBV30	TRBD1	TRBJ1-2	0.002331
G18	1	TGTGCCCTTGGTGGGCGCGGGGGGAATGAGCAGTTCTTC	CALGGRGGNEQFF	TRBV21-1	TRBD1	TRBJ2-1	0.002331
G18	1	TGTGCCATCAGTCTGAGCGGGCAAGAGACCCAGTACTTC	CAISLSGQETQYF	TRBV10-3	TRBD2	TRBJ2-5	0.002331
G18	1	TGTGCCATCAGTGAATACTCAGACTATGGCTACACCTTC	CAISEYSDYGYTF	TRBV10-3	.	TRBJ1-2	0.002331
G18	1	TGTGCCAGCCTATTCAGGGGAAAAGATACGCAGTATTTT	CASLFRGKDTQYF	TRBV28	TRBD1	TRBJ2-3	0.002331
G18	1	TGTGCCAGCGGGACCGGAACACTCTATGGCTACACCTTC	CASGTGTLYGYTF	TRBV6-2	TRBD1	TRBJ1-2	0.002331
G18	1	TGTGCCAGCAGTTTTGGGAAAGCCGGGGAGCTGTTTTTT	CASSFGKAGELFF	TRBV28	.	TRBJ2-2	0.002331
G18	1	TGTGCCAGCAGCTTCAACATGAACACTGAAGCTTTCTTT	CASSFNMNTEAFF	TRBV7-6	.	TRBJ1-1	0.002331
G18	1	TGTGCCAGCAGCTTGATCGGCACCGGGGAGCTGTTTTTT	CASSLIGTGELFF	TRBV5-4	.	TRBJ2-2	0.002331
G18	1	TGTGCCAGCAGCTTAGCCGCTGGGGGCGAGCAGTACTTC	CASSLAAGGEQYF	TRBV11-2	TRBD1	TRBJ2-7	0.002331
G18	1	TGTGCCAGCAGCTTAGGCGCTATACGTGAGCAGTTCTTC	CASSLGAIREQFF	TRBV7-2	.	TRBJ2-1	0.002331
G18	1	TGTGCCAGCAGCTTAATGGCAGACAGTGAAGCTTTCTTT	CASSLMADSEAFF	TRBV7-3	.	TRBJ1-1	0.002331
G18	1	TGTGCCAGCAGCTCGGGACCCCCCTATGGCTACACCTTC	CASSSGPPYGYTF	TRBV6-5	TRBD1	TRBJ1-2	0.002331
G18	1	TGTGCCAGCAGCCTGACAGCGAAGTATGGCTACACCTTC	CASSLTAKYGYTF	TRBV5-3	.	TRBJ1-2	0.002331
G18	1	TGTGCCAGCAGCCGTAGGGAAAACACTGAAGCTTTCTTT	CASSRRENTEAFF	TRBV4-2	.	TRBJ1-1	0.002331
G18	1	TGTGCCAGCAGCCGGAATACAGGGTACGAGCAGTACTTC	CASSRNTGYEQYF	TRBV7-3	TRBD1	TRBJ2-7	0.002331
G18	1	TGTGCCAGCAGCCGAAGCGGGAGGCGGGAGCAGTTCTTC	CASSRSGRREQFF	TRBV7-6	TRBD2	TRBJ2-1	0.002331
G18	1	TGTGCCAGCAGGCGGGGTGGGGGAGAGACCCAGTACTTC	CASRRGGGETQYF	TRBV5-5	TRBD1	TRBJ2-5	0.002331
G18	1	TGTGCCAGCAGATTCAACGGGGGCGGTACGCAGTATTTT	CASRFNGGGTQYF	TRBV6-5	TRBD1	TRBJ2-3	0.002331
G18	1	TGTGCCAGCAGACTTGACGGGAACACTGAAGCTTTCTTT	CASRLDGNTEAFF	TRBV2	.	TRBJ1-1	0.002331
G18	1	TGCGCCAGCAGCTTGGACCCCACCGGGGAGCTGTTTTTT	CASSLDPTGELFF	TRBV5-1	.	TRBJ2-2	0.002331
G18	1	TGCGCCAGCAGCCGCCTCAAGAACACTGAAGCTTTCTTT	CASSRLKNTEAFF	TRBV4-3	.	TRBJ1-1	0.002331
G18	1	TGCAGTGCTAGGGACTTGCACACCGGGGAGCTGTTTTTT	CSARDLHTGELFF	TRBV20-1	TRBD2	TRBJ2-2	0.002331
G18	1	TGCAGTGCTAACGAGGGGCCTGGAAACACCATATATTTT	CSANEGPGNTIYF	TRBV20-1	TRBD1	TRBJ1-3	0.002331
G18	1	TGCAGTGCGCGGACAGGGGTGGGTCGACCCCTCCACTTT	CSARTGVGRPLHF	TRBV20-1	TRBD1	TRBJ1-6	0.002331
G18	1	TGCAGTGGAAGGGGGACCCTCGGCGATGAGCAGTTCTTC	CSGRGTLGDEQFF	TRBV20-1	TRBD1	TRBJ2-1	0.002331
G18	1	TGCAGCGTCAACGGGCAGACAGTTGACGAAGCTTTCTTT	CSVNGQTVDEAFF	TRBV29-1	TRBD1	TRBJ1-1	0.002331
G18	1	TGCAGCGCCCAGACAGGGGGGAACACTGAAGCTTTCTTT	CSAQTGGNTEAFF	TRBV29-1	TRBD1	TRBJ1-1	0.002331
G18	1	TGTGCCTGGAGTGTTCCGCCCATCGGCTACACCTTC	CAWSVPPIGYTF	TRBV30	TRBD1	TRBJ1-2	0.002331
G18	1	TGTGCCACCTGGAGGGCAGGGGAAATTCAGTACTTC	CATWRAGEIQYF	TRBV15	TRBD2	TRBJ2-4	0.002331
G18	1	TGTGCCAGCAGTTTGGGGAGGAATGAGCAGTTCTTC	CASSLGRNEQFF	TRBV27	TRBD2	TRBJ2-1	0.002331
G18	1	TGTGCCAGCAGTTTAGGTGGTTACGAGCAGTACTTC	CASSLGGYEQYF	TRBV27	.	TRBJ2-7	0.002331
G18	1	TGTGCCAGCAGTTACTCTCAAGAGACCCAGTACTTC	CASSYSQETQYF	TRBV6-2	.	TRBJ2-5	0.002331
G18	1	TGTGCCAGCAGTCCGGGGGCAAATGAGCAGTTCTTC	CASSPGANEQFF	TRBV6-5	TRBD1	TRBJ2-1	0.002331
G18	1	TGTGCCAGCAGTCAAGCCGGTTACGAGCAGTACTTC	CASSQAGYEQYF	TRBV6-2	.	TRBJ2-7	0.002331
G18	1	TGTGCCAGCAGTGGGTTTAGGTACGAGCAGTACTTC	CASSGFRYEQYF	TRBV2	.	TRBJ2-7	0.002331
G18	1	TGTGCCAGCAGCTTGGAGTACGGTACGCAGTATTTT	CASSLEYGTQYF	TRBV5-4	.	TRBJ2-3	0.002331
G18	1	TGTGCCAGCAGCCCGGGGGCCTACGAGCAGTACTTC	CASSPGAYEQYF	TRBV27	TRBD1	TRBJ2-7	0.002331
G18	1	TGTGCCAGCAGCCAAATAACAGGGAAGGAGTTTTTT	CASSQITGKEFF	TRBV7-9	TRBD1	TRBJ1-4	0.002331
G18	1	TGTGCCAGCAGCGTAGCCGACCGGAAGCAGTTCTTC	CASSVADRKQFF	TRBV9	.	TRBJ2-1	0.002331
G18	1	TGTGCCAGCAGGGGAGGGAACACTGAAGCTTTCTTT	CASRGGNTEAFF	TRBV27	TRBD2	TRBJ1-1	0.002331
G18	1	TGCAGTGCTGGGGCGGGGTATGATGAGCAGTTCTTC	CSAGAGYDEQFF	TRBV20-1	TRBD1	TRBJ2-1	0.002331
G18	1	TGCAGTGCTAGAGATAGTAATTCACCCCTCCACTTT	CSARDSNSPLHF	TRBV20-1	.	TRBJ1-6	0.002331
G18	1	TGTGCCACCTCATCGGAGGGTACGCAGTATTTT	CATSSEGTQYF	TRBV15	TRBD2	TRBJ2-3	0.002331
G18	1	TGTGCCAGCAGTACTTACAATGAGCAGTTCTTC	CASSTYNEQFF	TRBV28	.	TRBJ2-1	0.002331
G18	1	TGTGCCAGCAGCTGGGCAGATACGCAGTATTTT	CASSWADTQYF	TRBV6-5	.	TRBJ2-3	0.002331
G18	1	TGTGCCAGCAGCCAAGAGGATGAGCAGTTCTTC	CASSQEDEQFF	TRBV4-2	.	TRBJ2-1	0.002331
G18	1	TGTGCCAGCAGCCAAGAGGACGAGCAGTACTTC	CASSQEDEQYF	TRBV4-2	.	TRBJ2-7	0.002331
G18	1	TGTGCCAGCAGAATGGGGACTGAAGCTTTCTTT	CASRMGTEAFF	TRBV27	.	TRBJ1-1	0.002331
G18	1	TGCAGCGTTGAAGAAGGAGGTACGCAGTATTTT	CSVEEGGTQYF	TRBV29-1	TRBD2	TRBJ2-3	0.002331
G18	1	TGCGCCAGCAAAGGGGAGACCCAGTACTTC	CASKGETQYF	TRBV5-1	.	TRBJ2-5	0.002331
G18	1	TGGGCCAGATTCACCGGGGAGCTGTTTTTT	WARFTGELFF	TRBV6-7	.	TRBJ2-2	0.002331
L38	15	TGCAGCGTTGAAGTTGCCAGCGCCGGGGAGCTGTTTTTT	CSVEVASAGELFF	TRBV29-1	.	TRBJ2-2	0.0358852
L38	14	TGCAGTGCTATTGCGGGGGTTCATGCAGATACGCAGTATTTT	CSAIAGVHADTQYF	TRBV20-1	TRBD1	TRBJ2-3	0.0334928
L38	11	TGTGCCAGCAGTCCCGAACAGGGGATGAACACTGAAGCTTTCTTT	CASSPEQGMNTEAFF	TRBV12-4	TRBD1	TRBJ1-1	0.0263158
L38	11	TGTGCTAGCAGCTTACAACTGGGGAACAATGAGCAGTTCTTC	CASSLQLGNNEQFF	TRBV7-7	.	TRBJ2-1	0.0263158
L38	9	TGTGCTAGCAGCCCTGGGAGTTTGGGAAACACTGAAGCTTTCTTT	CASSPGSLGNTEAFF	TRBV7-7	TRBD2	TRBJ1-1	0.0215311
L38	8	TGTGCCAGTAGTGGCGGGACGGCGAACACCGGGGAGCTGTTTTTT	CASSGGTANTGELFF	TRBV19	TRBD1	TRBJ2-2	0.0191388
L38	7	TGTGCCAGCAGCTTAGATCGGGCTAGGGGAAAAAACATTCAGTACTTC	CASSLDRARGKNIQYF	TRBV11-2	TRBD1	TRBJ2-4	0.0167464
L38	7	TGTGCCAGCAGCTCCCCCCGGCACCGGGAGACCCAGTACTTC	CASSSPRHRETQYF	TRBV6-5	TRBD1	TRBJ2-5	0.0167464
L38	6	TGTGCCAGTAGACAGAATCGGTACGGTGAAGCTTTCTTT	CASRQNRYGEAFF	TRBV11-3	TRBD1	TRBJ1-1	0.0143541
L38	6	TGTGCCAGTGGACGAAACAATCAGCCCCAGCATTTT	CASGRNNQPQHF	TRBV27	.	TRBJ1-5	0.0143541
L38	6	TGTGCCAGCACTTGGCGGGCTCAGCCCCAGCATTTT	CASTWRAQPQHF	TRBV12-3	TRBD2	TRBJ1-5	0.0143541
L38	6	TGTGCCAGCAGTCAGAGCTCCTACGAGCAGTACTTC	CASSQSSYEQYF	TRBV6-6	.	TRBJ2-7	0.0143541
L38	5	TGTGCCAGCAGCTTAGATGTCGGTAGTCGGCGGGAGTCCGGTGGCTACACCTTC	CASSLDVGSRRESGGYTF	TRBV7-2	TRBD2	TRBJ1-2	0.0119617
L38	5	TGTGCTAGCAGCCCTGGAGAAGGGGTAGGAAACACCATATATTTT	CASSPGEGVGNTIYF	TRBV7-7	TRBD1	TRBJ1-3	0.0119617
L38	5	TGTGCCAGCAGCTTAACAGGGTTCTCCTACGAGCAGTACTTC	CASSLTGFSYEQYF	TRBV13	TRBD1	TRBJ2-7	0.0119617
L38	5	TGCAGTGCTAGAGCTGGTACTGGAAACACCATATATTTT	CSARAGTGNTIYF	TRBV20-1	.	TRBJ1-3	0.0119617
L38	5	TGTGCCAGCAGTAAATTAGCGTTTGAGCAGTTCTTC	CASSKLAFEQFF	TRBV12-3	TRBD2	TRBJ2-1	0.0119617
L38	4	TGTGCCAGCAGTTACTCGAGGGCGGGGACACGACTCAGCACAGATACGCAGTATTTT	CASSYSRAGTRLSTDTQYF	TRBV6-5	TRBD1	TRBJ2-3	0.00956938
L38	4	TGCGCCAGCAGCCCGACCTCGACTAGCGGGGGGGCCATGGAGACCCAGTACTTC	CASSPTSTSGGAMETQYF	TRBV4-3	TRBD2	TRBJ2-5	0.00956938
L38	4	TGTGCCAGCAGCCGCGGGACAGGGAGATCTGAGGGGTATGGCTACACCTTC	CASSRGTGRSEGYGYTF	TRBV11-2	TRBD1	TRBJ1-2	0.00956938
L38	4	TGTGCCAGCAGCCCTAGACAGGGCAGACTCGGCACTGAAGCTTTCTTT	CASSPRQGRLGTEAFF	TRBV5-4	TRBD1	TRBJ1-1	0.00956938
L38	4	TGTGCCAGTAGTGCCGGGACAGCGAACACCGGGGAGCTGTTTTTT	CASSAGTANTGELFF	TRBV19	TRBD1	TRBJ2-2	0.00956938
L38	4	TGTGCCAGCAGTTACTCGAGTGGGATGAACACTGAAGCTTTCTTT	CASSYSSGMNTEAFF	TRBV6-3	.	TRBJ1-1	0.00956938
L38	4	TGTGCCAGCAGCTTAACAGGGATCACTAACTATGGCTACACCTTC	CASSLTGITNYGYTF	TRBV7-2	TRBD1	TRBJ1-2	0.00956938
L38	4	TGTGCCAGCAGCCCCTGGGGGGAGAGCTCCTACGAGCAGTACTTC	CASSPWGESSYEQYF	TRBV6-5	TRBD1	TRBJ2-7	0.00956938
L38	4	TGTGCCAGCAGGCGGGAACTAGCGGGTAGAAACATTCAGTACTTC	CASRRELAGRNIQYF	TRBV2	TRBD2	TRBJ2-4	0.00956938
L38	4	TGCAGTGCTAAACCGGGACAGGGGGCGCAAAACGAGCAGTACTTC	CSAKPGQGAQNEQYF	TRBV20-1	TRBD1	TRBJ2-7	0.00956938
L38	4	TGCAGTGCTAGAGGTGGGGGGGCCGAGGAGACCCAGTACTTC	CSARGGGAEETQYF	TRBV20-1	TRBD1	TRBJ2-5	0.00956938
L38	4	TGTGCCAGCAGTTACGGGCTGAGCACTGAAGCTTTCTTT	CASSYGLSTEAFF	TRBV6-5	.	TRBJ1-1	0.00956938
L38	3	TGTGCTAGCAGCTTTAGGACCGTTAGGACTAGCGGGGGACCTTTGTCCTACGAGCAGTACTTC	CASSFRTVRTSGGPLSYEQYF	TRBV7-7	TRBD2	TRBJ2-7	0.00717703
L38	3	TGTGCCAGCAGCTCGAGGGGGATTGCCGACGGAAGGGAAACTGAAGCTTTCTTT	CASSSRGIADGRETEAFF	TRBV7-6	TRBD1	TRBJ1-1	0.00717703
L38	3	TGTGCCAGCGGCATACCGACTAGCGGTAGGGGGGAGACCCAGTACTTC	CASGIPTSGRGETQYF	TRBV6-5	TRBD2	TRBJ2-5	0.00717703
L38	3	TGTGCCAGCAGTTATGGGGCAGTCCCCTTGTACACTGAAGCTTTCTTT	CASSYGAVPLYTEAFF	TRBV6-5	TRBD2	TRBJ1-1	0.00717703
L38	3	TGTGCCAGCGGATCGGGACAGGCCGTCCCTCAGCCCCAGCATTTT	CASGSGQAVPQPQHF	TRBV7-9	TRBD1	TRBJ1-5	0.00717703
L38	3	TGTGCCAGCAGTGGGCAGCTCGGGGCCAACTATGGCTACACCTTC	CASSGQLGANYGYTF	TRBV2	TRBD1	TRBJ1-2	0.00717703
L38	3	TGCGCCAGCAGCTTGTGGACTGGGGGGAACACTGAAGCTTTCTTT	CASSLWTGGNTEAFF	TRBV5-1	TRBD1	TRBJ1-1	0.00717703
L38	3	TGCAGTGCTAGAGATGGGCAGAGGAGCTCCTACGAGCAGTACTTC	CSARDGQRSSYEQYF	TRBV20-1	.	TRBJ2-7	0.00717703
L38	3	TGTGCCAGTAGTACTCAAAGTAGCAATCAGCCCCAGCATTTT	CASSTQSSNQPQHF	TRBV19	.	TRBJ1-5	0.00717703
L38	3	TGTGCCAGTAGTACAGGGGCAGGGGCCAACGTCCTGACTTTC	CASSTGAGANVLTF	TRBV19	TRBD1	TRBJ2-6	0.00717703
L38	3	TGTGCCAGCACCATGGAGGCAGGGAAGTCCGAGCAGTACTTC	CASTMEAGKSEQYF	TRBV7-9	TRBD1	TRBJ2-7	0.00717703
L38	3	TGTGCCAGCAGCTTGGGACGGAAAAATTCACCCCTCCACTTT	CASSLGRKNSPLHF	TRBV5-6	.	TRBJ1-6	0.00717703
L38	3	TGTGCCAGCAGCTTATCCCGGGGTAACACTGAAGCTTTCTTT	CASSLSRGNTEAFF	TRBV7-2	TRBD1	TRBJ1-1	0.00717703
L38	3	TGTGCCAGCAGCTTAGCGTCGGCAGGGGGCCGGGCTTTCTTT	CASSLASAGGRAFF	TRBV7-2	TRBD1	TRBJ1-1	0.00717703
L38	3	TGTGCCAGCAGTATAGACGGGAACACTGAAGCTTTCTTT	CASSIDGNTEAFF	TRBV12-3	.	TRBJ1-1	0.00717703
L38	3	TGTGCCAGCAGCTTATCCGGGGGCCAGGGCTACACCTTC	CASSLSGGQGYTF	TRBV7-9	TRBD1	TRBJ1-2	0.00717703
L38	3	TGTGCCAGCAGCTTAAACTCCGGCTATGGCTACACCTTC	CASSLNSGYGYTF	TRBV7-9	.	TRBJ1-2	0.00717703
L38	3	TGCAGTGCTAGAGTTTCCTCAGCGGGGGAGCAGTACTTC	CSARVSSAGEQYF	TRBV20-1	TRBD2	TRBJ2-7	0.00717703
L38	3	TGTGCCAGCAGTTCGATAGCGAAGACCCAGTACTTC	CASSSIAKTQYF	TRBV12-3	TRBD2	TRBJ2-5	0.00717703
L38	3	TGCAGCACCGGGACTAGCGGGAAGACCCAGTACTTC	CSTGTSGKTQYF	TRBV29-1	TRBD2	TRBJ2-5	0.00717703
L38	2	TGTGCCAGCCGCGGAGGGACAGGGTTCAGTCAGCGGTCTGGAAACACCATATATTTT	CASRGGTGFSQRSGNTIYF	TRBV6-5	TRBD1	TRBJ1-3	0.00478469
L38	2	TGTGCCAGCAGCTCCCGGGACTTGAGGAGCTCCTATAATTCACCCCTCCACTTT	CASSSRDLRSSYNSPLHF	TRBV6-1	TRBD2	TRBJ1-6	0.00478469
L38	2	TGTGCCAGCAGCCAATCTACTAGCGGGGGGAATCAAGAGACCCAGTACTTC	CASSQSTSGGNQETQYF	TRBV11-1	TRBD2	TRBJ2-5	0.00478469
L38	2	TGCGCCAGCAGTGAGTCGGCTGGTCGGTCCTCCTACAATGAGCAGTTCTTC	CASSESAGRSSYNEQFF	TRBV10-1	.	TRBJ2-1	0.00478469
L38	2	TGTGCCAGTTCGCTTCGGACGGGTTATAGCAATCAGCCCCAGCATTTT	CASSLRTGYSNQPQHF	TRBV19	.	TRBJ1-5	0.00478469
L38	2	TGTGCCAGCTCACCCCAGACAGTTTATAGCAATCAGCCCCAGCATTTT	CASSPQTVYSNQPQHF	TRBV18	TRBD1	TRBJ1-5	0.00478469
L38	2	TGTGCCAGCTCACCGAACCCGGGACTAGCGGGTATCGAGCAGTACTTC	CASSPNPGLAGIEQYF	TRBV18	TRBD2	TRBJ2-7	0.00478469
L38	2	TGTGCCAGCAGTCCCGGTGGTCAAAGCTCTGGAAACACCATATATTTT	CASSPGGQSSGNTIYF	TRBV27	TRBD1	TRBJ1-3	0.00478469
L38	2	TGTGCCAGCAGCTTGGGGACAGGGTTCGCTGGAAACACCATATATTTT	CASSLGTGFAGNTIYF	TRBV7-3	TRBD1	TRBJ1-3	0.00478469
L38	2	TGTGCCAGCAGCCCCCGACTAGCGGGGGGGGCAGGTACGCAGTATTTT	CASSPRLAGGAGTQYF	TRBV9	TRBD2	TRBJ2-3	0.00478469
L38	2	TGCAGTGCTCGAAGCGCAGGGAAGGCCCAGAACACTGAAGCTTTCTTT	CSARSAGKAQNTEAFF	TRBV20-1	TRBD2	TRBJ1-1	0.00478469
L38	2	TGTGCCAGCAGCTCCGGGACTAGTAATCTCAATGAGCAGTTCTTC	CASSSGTSNLNEQFF	TRBV5-8	TRBD2	TRBJ2-1	0.00478469
L38	2	TGTGCCAGCAGCCTCGGGACTAGCGGTAACAATGAGCAGTTCTTC	CASSLGTSGNNEQFF	TRBV5-8	TRBD2	TRBJ2-1	0.00478469
L38	2	TGTGCCAGCAGCCGCCGGGACAGCATAAATCAGCCCCAGCATTTT	CASSRRDSINQPQHF	TRBV5-6	TRBD1	TRBJ1-5	0.00478469
L38	2	TGTGCCAGCAGAGGCGGGACGAAGTACAATTCACCCCTCCACTTT	CASRGGTKYNSPLHF	TRBV2	TRBD1	TRBJ1-6	0.00478469
L38	2	TGTGCAAGTCGCCCGACTAGCGGGGCCTACAATGAGCAGTTCTTC	CASRPTSGAYNEQFF	TRBV12-2	TRBD2	TRBJ2-1	0.00478469
L38	2	TGCAGTGCTAGAGATGGGACAGGGGGCTCCTACGAGCAGTACTTC	CSARDGTGGSYEQYF	TRBV20-1	TRBD1	TRBJ2-7	0.00478469
L38	2	TGCAGTGCTAGAGACAGGGGGCGCCGGCCCTACGAGCAGTACTTC	CSARDRGRRPYEQYF	TRBV20-1	TRBD1	TRBJ2-7	0.00478469
L38	2	TGTGCTAGTGTCCCACAGGGGAGGGGTCAGCCCCAGCATTTT	CASVPQGRGQPQHF	TRBV12-5	TRBD1	TRBJ1-5	0.00478469
L38	2	TGTGCCAGTACCAGGCGGGACGGCATCTATGGCTACACCTTC	CASTRRDGIYGYTF	TRBV19	TRBD2	TRBJ1-2	0.00478469
L38	2	TGTGCCAGCAGTTTACGAGGGGGCTTAAGTGGCTACACCTTC	CASSLRGGLSGYTF	TRBV12-3	TRBD1	TRBJ1-2	0.00478469
L38	2	TGTGCCAGCAGCCCTTACACGTTAGGCCAGCCCCAGCATTTT	CASSPYTLGQPQHF	TRBV7-2	.	TRBJ1-5	0.00478469
L38	2	TGTGCCAGCAGCGAAGACAGGGCACCCTATGGCTACACCTTC	CASSEDRAPYGYTF	TRBV6-5	TRBD1	TRBJ1-2	0.00478469
L38	2	TGTGCAAGTCGCTTAGAGAGACTTTGCACTGAAGCTTTCTTT	CASRLERLCTEAFF	TRBV12-2	.	TRBJ1-1	0.00478469
L38	2	TGCGCCAGCAGCGACGGCAGGGGGCTAGAGACCCAGTACTTC	CASSDGRGLETQYF	TRBV5-1	TRBD1	TRBJ2-5	0.00478469
L38	2	TGCAGCGCATATGACCAAGGGATGAACACTGAAGCTTTCTTT	CSAYDQGMNTEAFF	TRBV29-1	.	TRBJ1-1	0.00478469
L38	2	TGTGCCAGCAGTCAAAACTCTGGAAACACCATATATTTT	CASSQNSGNTIYF	TRBV12-3	.	TRBJ1-3	0.00478469
L38	2	TGTGCCAGCAGTGAGACGGGGAACTATGGCTACACCTTC	CASSETGNYGYTF	TRBV6-5	.	TRBJ1-2	0.00478469
L38	2	TGTGCCAGCAGCTTAGGACTACCAGAGACCCAGTACTTC	CASSLGLPETQYF	TRBV7-9	TRBD2	TRBJ2-5	0.00478469
L38	2	TGTGCCAGCAGCTTAACAGGGGGCTATGGCTACACCTTC	CASSLTGGYGYTF	TRBV7-9	TRBD1	TRBJ1-2	0.00478469
L38	2	TGTGCCAGCAGGGATAACAGGGACTACGAGCAGTACTTC	CASRDNRDYEQYF	TRBV6-1	TRBD1	TRBJ2-7	0.00478469
L38	2	TGTGCCAGCAGCTTGAGGGAGAATGGCTACACCTTC	CASSLRENGYTF	TRBV5-6	TRBD2	TRBJ1-2	0.00478469
L38	2	TGCAGCGTTCGGCCACACACCGGGGAGCTGTTTTTT	CSVRPHTGELFF	TRBV29-1	.	TRBJ2-2	0.00478469
L38	2	TGTGCCAGCAGCTTTCTAGAGACCCAGTACTTC	CASSFLETQYF	TRBV7-9	.	TRBJ2-5	0.00478469
L38	1	TGCGCCAGCAGCCAAGATAGGGTAGCGGGGGGTCGTACTAGCACAGATACGCAGTATTTT	CASSQDRVAGGRTSTDTQYF	TRBV4-3	TRBD2	TRBJ2-3	0.00239234
L38	1	TGCGCCAGCAGCCAGGATAGGGTCGGGCTCAGCTCCTATAATTCACCCCTCCACTTT	CASSQDRVGLSSYNSPLHF	TRBV4-1	.	TRBJ1-6	0.00239234
L38	1	TGCAGTGCTAGAGAGATTCCGGGGACAGGGGGCGCGTATAGTGAAAAACTGTTTTTT	CSAREIPGTGGAYSEKLFF	TRBV20-1	TRBD1	TRBJ1-4	0.00239234
L38	1	TGTGCCACCAGCAGAGGCCTCCCCGGACAGGGGGGGGGCTACGAGCAGTACTTC	CATSRGLPGQGGGYEQYF	TRBV15	TRBD1	TRBJ2-7	0.00239234
L38	1	TGTGCCAGCAGTGAAGAGGTAGCGGGTCATGTCTCCTACAATGAGCAGTTCTTC	CASSEEVAGHVSYNEQFF	TRBV6-1	TRBD2	TRBJ2-1	0.00239234
L38	1	TGTGCCAGCAGCTTGCCTAGGGGACGGCTTGACAGGGAGTTTGAAGCTTTCTTT	CASSLPRGRLDREFEAFF	TRBV11-2	TRBD1	TRBJ1-1	0.00239234
L38	1	TGTGCCAGCAGCTTAGGTGTGGGTCGGCAGGGCGTGGCAGATACGCAGTATTTT	CASSLGVGRQGVADTQYF	TRBV11-1	TRBD2	TRBJ2-3	0.00239234
L38	1	TGTGCCAGCAGCCCCGCCCTTCCGATCCAAAGAGTGGGGGGTGAAGCTTTCTTT	CASSPALPIQRVGGEAFF	TRBV7-2	TRBD2	TRBJ1-1	0.00239234
L38	1	TGTGCCAGCAGCCAACTACCCTCGGGACAGGGCTCTGGAAACACCATATATTTT	CASSQLPSGQGSGNTIYF	TRBV9	TRBD1	TRBJ1-3	0.00239234
L38	1	TGTGCCAGCAGCAAGGGAACAGGGGGTCTCTCTGGGGCCAACGTCCTGACTTTC	CASSKGTGGLSGANVLTF	TRBV7-9	TRBD1	TRBJ2-6	0.00239234
L38	1	TGTGCCAGCAGCACCTCGACAGGGGTCGGGGGCACAGATACGCAGTATTTT	CASSTSTGVGGTDTQYF	TRBV9	TRBD1	TRBJ2-3	0.00239234
L38	1	TGCAGTGCTATAAAGGGAGGTTCATTCTCTGGGGCCAACGTCCTGACTTTC	CSAIKGGSFSGANVLTF	TRBV20-1	TRBD2	TRBJ2-6	0.00239234
L38	1	TGCAGTGCTAGCGCCCCCGGCACGACAACTAATGGGGAAAAACTGTTTTTT	CSASAPGTTTNGEKLFF	TRBV20-1	TRBD1	TRBJ1-4	0.00239234
L38	1	TGCAGCGTTGACGGGGTCGCATCACTGAGCTCCTACAATGAGCAGTTCTTC	CSVDGVASLSSYNEQFF	TRBV29-1	.	TRBJ2-1	0.00239234
L38	1	TGTGCCACCTCGACCCCCCCAGGTAGTGGGACCGGGGAGCTGTTTTTT	CATSTPPGSGTGELFF	TRBV24-1	TRBD1	TRBJ2-2	0.00239234
L38	1	TGTGCCAGCTCACCAAATACAGGCTGGGCTGGAAACACCATATATTTT	CASSPNTGWAGNTIYF	TRBV18	TRBD1	TRBJ1-3	0.00239234
L38	1	TGTGCCAGCACCCAGAAACGGGGACAGGGGTTCGGGGAGCTGTTTTTT	CASTQKRGQGFGELFF	TRBV6-1	TRBD1	TRBJ2-2	0.00239234
L38	1	TGTGCCAGCAGTTTAGTTAGCTGGGGAGGCAATCAGCCCCAGCATTTT	CASSLVSWGGNQPQHF	TRBV12-3	TRBD2	TRBJ1-5	0.00239234
L38	1	TGTGCCAGCAGTTGGACAGGGGGCAGGATGAACACTGAAGCTTTCTTT	CASSWTGGRMNTEAFF	TRBV6-5	TRBD1	TRBJ1-1	0.00239234
L38	1	TGTGCCAGCAGTTACTCATCGCCAGGGAAGAACACTGAAGCTTTCTTT	CASSYSSPGKNTEAFF	TRBV6-6	TRBD1	TRBJ1-1	0.00239234
L38	1	TGTGCCAGCAGTCCGGCGTGGGGACCTATGAACACTGAAGCTTTCTTT	CASSPAWGPMNTEAFF	TRBV6-2	TRBD1	TRBJ1-1	0.00239234
L38	1	TGTGCCAGCAGCGCCAACACAGGGTTCGGGGGAAACACCATATATTTT	CASSANTGFGGNTIYF	TRBV9	TRBD1	TRBJ1-3	0.00239234
L38	1	TGTGCCAGCAGCGAAACTAGCGGGGGGCCCAGGGGTGAGCAGTTCTTC	CASSETSGGPRGEQFF	TRBV28	TRBD2	TRBJ2-1	0.00239234
L38	1	TGTGCCAGCAGCAAAGGGGGACTAGCGGGGGGGAATGAGCAGTTCTTC	CASSKGGLAGGNEQFF	TRBV7-6	TRBD2	TRBJ2-1	0.00239234
L38	1	TGTGCCAGCAGGCGGGGAGGGGGGTCGAGCAATCAGCCCCAGCATTTT	CASRRGGGSSNQPQHF	TRBV27	TRBD2	TRBJ1-5	0.00239234
L38	1	TGTGCCAGCAGATCTGTCACCGGGACAGGGAGCTACGAGCAGTACTTC	CASRSVTGTGSYEQYF	TRBV2	TRBD1	TRBJ2-7	0.00239234
L38	1	TGTGCCAGCAGAAGGGGGGGGGGTAGCTCTGGAAACACCATATATTTT	CASRRGGGSSGNTIYF	TRBV27	TRBD1	TRBJ1-3	0.00239234
L38	1	TGCAGCGTTGAAGTGCAGCAGATGATAGCCAAAAACATTCAGTACTTC	CSVEVQQMIAKNIQYF	TRBV29-1	.	TRBJ2-4	0.00239234
L38	1	TGCAGCGGAATGCCAAGGGTCAGGACTATGAACACTGAAGCTTTCTTT	CSGMPRVRTMNTEAFF	TRBV29-1	TRBD2	TRBJ1-1	0.00239234
L38	1	TGTGCCAGTAGTACGTCCACCGGGACTAGCTACGAGCAGTACTTC	CASSTSTGTSYEQYF	TRBV19	TRBD2	TRBJ2-7	0.00239234
L38	1	TGTGCCAGTAGCCCAGGGACAGGGAACACCGGGGAGCTGTTTTTT	CASSPGTGNTGELFF	TRBV19	TRBD1	TRBJ2-2	0.00239234
L38	1	TGTGCCAGCTCGCTTCGTGTTGGGGGGCAAGAGACCCAGTACTTC	CASSLRVGGQETQYF	TRBV6-1	TRBD1	TRBJ2-5	0.00239234
L38	1	TGTGCCAGCTCACCACTTTTGGGGGGCAACACTGAAGCTTTCTTT	CASSPLLGGNTEAFF	TRBV18	TRBD1	TRBJ1-1	0.00239234
L38	1	TGTGCCAGCTCAGACCTTAGCGGGAAAGGCAATGAGCAGTTCTTC	CASSDLSGKGNEQFF	TRBV18	TRBD2	TRBJ2-1	0.00239234
L38	1	TGTGCCAGCAGTTACGAGTCAGGGCCTTCCTATGGCTACACCTTC	CASSYESGPSYGYTF	TRBV6-5	TRBD2	TRBJ1-2	0.00239234
L38	1	TGTGCCAGCAGTCTCATTTGGGGACCTGGCAATGAGCAGTTCTTC	CASSLIWGPGNEQFF	TRBV7-3	TRBD1	TRBJ2-1	0.00239234
L38	1	TGTGCCAGCAGTCAAACTGTGGGACCGTCCTACGAGCAGTACTTC	CASSQTVGPSYEQYF	TRBV6-5	TRBD1	TRBJ2-7	0.00239234
L38	1	TGTGCCAGCAGTGTTTGGACAGGGACTAATTCACCCCTCCACTTT	CASSVWTGTNSPLHF	TRBV6-1	TRBD1	TRBJ1-6	0.00239234
L38	1	TGTGCCAGCAGTGACTTACGGGGAGTCCGGGATACGCAGTATTTT	CASSDLRGVRDTQYF	TRBV6-1	TRBD2	TRBJ2-3	0.00239234
L38	1	TGTGCCAGCAGCTTGGGGGAGAGCTCCTACAATGAGCAGTTCTTC	CASSLGESSYNEQFF	TRBV5-8	.	TRBJ2-1	0.00239234
L38	1	TGTGCCAGCAGCTTGGGAACAGGGGAGGGGACTGAAGCTTTCTTT	CASSLGTGEGTEAFF	TRBV5-1	TRBD1	TRBJ1-1	0.00239234
L38	1	TGTGCCAGCAGCTTAGAACAGGGGAAGGGGTACGAGCAGTACTTC	CASSLEQGKGYEQYF	TRBV7-8	TRBD1	TRBJ2-7	0.00239234
L38	1	TGTGCCAGCAGCTTAAGCTCCGTTAGCACAGATACGCAGTATTTT	CASSLSSVSTDTQYF	TRBV7-9	.	TRBJ2-3	0.00239234
L38	1	TGTGCCAGCAGCTCCCAACTAGCGGGGGGGCCTGAGCAGTACTTC	CASSSQLAGGPEQYF	TRBV11-2	TRBD2	TRBJ2-7	0.00239234
L38	1	TGTGCCAGCAGCCTGGACAGGAGCTTCACCTACGAGCAGTACTTC	CASSLDRSFTYEQYF	TRBV11-2	TRBD1	TRBJ2-7	0.00239234
L38	1	TGTGCCAGCAGCCCCCGTGGGGGGAACACCGGGGAGCTGTTTTTT	CASSPRGGNTGELFF	TRBV11-3	TRBD1	TRBJ2-2	0.00239234
L38	1	TGTGCCAGCAGCCCCCGGACAGGACGGGGTGAAAAACTGTTTTTT	CASSPRTGRGEKLFF	TRBV9	TRBD1	TRBJ1-4	0.00239234
L38	1	TGTGCCAGCAGCCCGACAGAGAACTTAACCTACGAGCAGTACTTC	CASSPTENLTYEQYF	TRBV7-9	TRBD1	TRBJ2-7	0.00239234
L38	1	TGTGCCAGCAGCGTAGGCGGGGCTGGAGGCACTGAAGCTTTCTTT	CASSVGGAGGTEAFF	TRBV9	TRBD1	TRBJ1-1	0.00239234
L38	1	TGTGCCAGCAGCGTAGGGCAGAGCTCCTACAATGAGCAGTTCTTC	CASSVGQSSYNEQFF	TRBV9	.	TRBJ2-1	0.00239234
L38	1	TGTGCCAGCAGCGAGGGGGGGGCTCAGGGCACTGAAGCTTTCTTT	CASSEGGAQGTEAFF	TRBV9	TRBD1	TRBJ1-1	0.00239234
L38	1	TGCGCCAGCAGCTTGGAGGGGCAGGTACACGAAAAACTGTTTTTT	CASSLEGQVHEKLFF	TRBV5-1	TRBD1	TRBJ1-4	0.00239234
L38	1	TGCAGTGCTAGGACAACAGGGCGGTTTTCCTACGAGCAGTACTTC	CSARTTGRFSYEQYF	TRBV20-1	TRBD1	TRBJ2-7	0.00239234
L38	1	TGCAGTGCTAAACCGGGACAGGGGGCGCAAAACGAGCAGTATTTC	CSAKPGQGAQNEQYF	TRBV20-1	TRBD1	TRBJ2-7	0.00239234
L38	1	TGCAGTGCCCCTCCGGGACAGGGATTCAATTCACCCCTCCACTTT	CSAPPGQGFNSPLHF	TRBV20-1	TRBD1	TRBJ1-6	0.00239234
L38	1	TGTGCTAGCAGTTACAGCGGGGGGTCAGATACGCAGTATTTT	CASSYSGGSDTQYF	TRBV7-7	TRBD2	TRBJ2-3	0.00239234
L38	1	TGTGCCACCAGCAGAGATCGGGGCGTAGAAAAACTGTTTTTT	CATSRDRGVEKLFF	TRBV15	TRBD1	TRBJ1-4	0.00239234
L38	1	TGTGCCAGCTCACCGGCTGCGGCAGTCCATACGCAGTATTTT	CASSPAAAVHTQYF	TRBV18	TRBD2	TRBJ2-3	0.00239234
L38	1	TGTGCCAGCCGGCTAGCGGGGAACACCGGGGAGCTGTTTTTT	CASRLAGNTGELFF	TRBV11-2	TRBD2	TRBJ2-2	0.00239234
L38	1	TGTGCCAGCGAGAGATTTCGGGGGGGCGGCGAGCAGTACTTC	CASERFRGGGEQYF	TRBV6-5	TRBD1	TRBJ2-7	0.00239234
L38	1	TGTGCCAGCACGCGGGACAGTACCGCCTACGAGCAGTACTTC	CASTRDSTAYEQYF	TRBV9	TRBD1	TRBJ2-7	0.00239234
L38	1	TGTGCCAGCAGTTTACAGGCAACTAATGAAAAACTGTTTTTT	CASSLQATNEKLFF	TRBV12-3	.	TRBJ1-4	0.00239234
L38	1	TGTGCCAGCAGTTCCCGGACAGGGTTTCAGCCCCAGCATTTT	CASSSRTGFQPQHF	TRBV6-5	TRBD1	TRBJ1-5	0.00239234
L38	1	TGTGCCAGCAGTTATGACAGGGCCCCCTATGACTACACCTTC	CASSYDRAPYDYTF	TRBV6-5	TRBD1	TRBJ1-2	0.00239234
L38	1	TGTGCCAGCAGTTACTCGAGCGTTAGGGGAACGCAGTACTTC	CASSYSSVRGTQYF	TRBV6-5	TRBD1	TRBJ2-7	0.00239234
L38	1	TGTGCCAGCAGTTACGACAGGCCCCCCTATGGCTACACCTTC	CASSYDRPPYGYTF	TRBV6-5	TRBD1	TRBJ1-2	0.00239234
L38	1	TGTGCCAGCAGTTACAGTTATAGCAATCAGCCCCAGCATTTT	CASSYSYSNQPQHF	TRBV6-1	.	TRBJ1-5	0.00239234
L38	1	TGTGCCAGCAGCTTGTTAAGAGAAAACTATGGCTACACCTTC	CASSLLRENYGYTF	TRBV5-4	.	TRBJ1-2	0.00239234
L38	1	TGTGCCAGCAGCTCTAGTGCCGGGGCCAACGTCCTGACTTTC	CASSSSAGANVLTF	TRBV7-2	TRBD2	TRBJ2-6	0.00239234
L38	1	TGTGCCAGCAGCTCCGAAGCGGTCCAAGAGACCCAGTACTTC	CASSSEAVQETQYF	TRBV7-6	TRBD2	TRBJ2-5	0.00239234
L38	1	TGTGCCAGCAGCTATCGACCGGGGGGTTTTTGGCAGTTCTTC	CASSYRPGGFWQFF	TRBV7-2	TRBD1	TRBJ2-1	0.00239234
L38	1	TGTGCCAGCAGCCCGTCCCCGGTGAACACTGAAGCTTTCTTT	CASSPSPVNTEAFF	TRBV14	TRBD1	TRBJ1-1	0.00239234
L38	1	TGTGCCAGCAGCCCAGCCCCCACGAACACTGAAGCTTTCTTT	CASSPAPTNTEAFF	TRBV14	TRBD1	TRBJ1-1	0.00239234
L38	1	TGTGCCAGCAGCCAAGCGACGGCGGACTACGAGCAGTACTTC	CASSQATADYEQYF	TRBV3-1	.	TRBJ2-7	0.00239234
L38	1	TGTGCCAGCAGCGTAGGATGGTGGGACACTGAAGCTTTCTTT	CASSVGWWDTEAFF	TRBV9	.	TRBJ1-1	0.00239234
L38	1	TGTGCCAGCAGCAGAGGGGGAGGCACAGATACGCAGTATTTT	CASSRGGGTDTQYF	TRBV7-2	TRBD1	TRBJ2-3	0.00239234
L38	1	TGTGCCAGCAGCAAACCTGACACTGGAAACACCATATATTTT	CASSKPDTGNTIYF	TRBV21-1	.	TRBJ1-3	0.00239234
L38	1	TGCAGTGCTATTCAAAGCGGGAGCCCCTCCGAGCAGTACTTC	CSAIQSGSPSEQYF	TRBV20-1	.	TRBJ2-7	0.00239234
L38	1	TGCAGTGCTAGATACCGGGACAGTAACTATGGCTACACCTTC	CSARYRDSNYGYTF	TRBV20-1	TRBD1	TRBJ1-2	0.00239234
L38	1	TGCAGTGCTAGACCAGGGGTTGGCGGCTACGAGCAGTACTTC	CSARPGVGGYEQYF	TRBV20-1	TRBD1	TRBJ2-7	0.00239234
L38	1	TGCAGTGCAGGGACGGGGAACCTTAACTATGGCTACACCTTC	CSAGTGNLNYGYTF	TRBV20-1	TRBD1	TRBJ1-2	0.00239234
L38	1	TGCAGCGTTCGTGCTAGCGGGGTCCGAGATACGCAGTATTTT	CSVRASGVRDTQYF	TRBV29-1	TRBD2	TRBJ2-3	0.00239234
L38	1	TGCAGCGTTGAAGTGCTGGGGCAGCGCTATGGCTACACCTTC	CSVEVLGQRYGYTF	TRBV29-1	TRBD1	TRBJ1-2	0.00239234
L38	1	TGCAGCGTGTCACGGACAGACCTCACCGGGGAGCTGTTTTTT	CSVSRTDLTGELFF	TRBV29-1	TRBD1	TRBJ2-2	0.00239234
L38	1	TGTGCCATCCGAGGACACATTTACAATGAGCAGTTCTTC	CAIRGHIYNEQFF	TRBV28	TRBD1	TRBJ2-1	0.00239234
L38	1	TGTGCCACCAGCAGAGATGGGTACAATGAGCAGTTCTTC	CATSRDGYNEQFF	TRBV15	.	TRBJ2-1	0.00239234
L38	1	TGTGCCACCAGCAAAATAGGGAGGACTGAAGCTTTCTTT	CATSKIGRTEAFF	TRBV15	TRBD2	TRBJ1-1	0.00239234
L38	1	TGTGCCAGTCGTTCGGGTCGCGTCACTGAAGCTTTCTTT	CASRSGRVTEAFF	TRBV6-5	.	TRBJ1-1	0.00239234
L38	1	TGTGCCAGCTTCGGGGGTTTAGCAGAGACCCAGTACTTC	CASFGGLAETQYF	TRBV9	TRBD1	TRBJ2-5	0.00239234
L38	1	TGTGCCAGCAGTGGACAGGGTCGCTATGGCTACACCTTC	CASSGQGRYGYTF	TRBV12-3	TRBD1	TRBJ1-2	0.00239234
L38	1	TGTGCCAGCAGCTTACAAACGACAGGGGCGGCTTTCTTT	CASSLQTTGAAFF	TRBV7-9	TRBD1	TRBJ1-1	0.00239234
L38	1	TGTGCCAGCAGCTTAGCCGCGGACACTGAAGCTTTCTTT	CASSLAADTEAFF	TRBV7-9	.	TRBJ1-1	0.00239234
L38	1	TGTGCCAGCAGCTTAGGACGGAACACTGAAGCTTTCTTT	CASSLGRNTEAFF	TRBV7-3	.	TRBJ1-1	0.00239234
L38	1	TGTGCCAGCAGCCCCACTGGGGGGTGGTCTTACACCTTC	CASSPTGGWSYTF	TRBV9	TRBD1	TRBJ1-2	0.00239234
L38	1	TGTGCCAGCAGCGGAGACGGAAATTCACCCCTCCACTTT	CASSGDGNSPLHF	TRBV5-8	.	TRBJ1-6	0.00239234
L38	1	TGTGCCAGCAGGGGACTAGACCCCTACGAGCAGTACTTC	CASRGLDPYEQYF	TRBV6-5	TRBD2	TRBJ2-7	0.00239234
L38	1	TGTGCCAGCAACCGGGACAGGGGATACGAGCAGTACTTC	CASNRDRGYEQYF	TRBV18	TRBD1	TRBJ2-7	0.00239234
L38	1	TGTGCCAGCAACGACAGGGGAAGGGACGAGCAGTACTTC	CASNDRGRDEQYF	TRBV19	TRBD1	TRBJ2-7	0.00239234
L38	1	TGCGCCAGCAGCTTGGTCGAGAACACTGAAGCTTTCTTT	CASSLVENTEAFF	TRBV5-1	.	TRBJ1-1	0.00239234
L38	1	TGCAGTGCTAGGTCCGATGATGTCTATGGCTACACCTTC	CSARSDDVYGYTF	TRBV20-1	.	TRBJ1-2	0.00239234
L38	1	TGCAGCGTTCTAAGGTTAGGGGGCACTGAAGCTTTCTTT	CSVLRLGGTEAFF	TRBV29-1	TRBD1	TRBJ1-1	0.00239234
L38	1	TGCAGCGCTTGGGGACAGACAAACACTGAAGCTTTCTTT	CSAWGQTNTEAFF	TRBV29-1	TRBD1	TRBJ1-1	0.00239234
L38	1	TGTGCCAGCAGCTTATACCTTGGGGAGCTGTTTTTT	CASSLYLGELFF	TRBV7-6	.	TRBJ2-2	0.00239234
L38	1	TGTGCCAGCAGCTTAGGGCCCTACGAGCAGTACTTC	CASSLGPYEQYF	TRBV7-2	.	TRBJ2-7	0.00239234
L38	1	TGTGCCAGCAGCACAGGGACCGAGACCCAGTACTTC	CASSTGTETQYF	TRBV5-4	TRBD1	TRBJ2-5	0.00239234
L38	1	TGCAGTGCTAGACACGATCTGGGCGAGCAGTACTTC	CSARHDLGEQYF	TRBV20-1	.	TRBJ2-7	0.00239234
L38	1	TGCAGCGTTGGGCCGAGCACAGATACGCAGTATTTT	CSVGPSTDTQYF	TRBV29-1	.	TRBJ2-3	0.00239234
L38	1	TGTGCCAGCACGAGTTGGGCACCCCTCCACTTT	CASTSWAPLHF	TRBV6-1	.	TRBJ1-6	0.00239234
L38	1	TGTGCCAGCAGCTTCTTCTACGGCTACACCTTC	CASSFFYGYTF	TRBV5-6	.	TRBJ1-2	0.00239234
L38	1	TGTGCCAGCAGCTTACGACAGGGGGACATCTTC	CASSLRQGDIF	TRBV7-9	TRBD1	TRBJ2-1	0.00239234
L38	1	TGCAGCGTTGAGCCTTCGGGGACCCAGTACTTC	CSVEPSGTQYF	TRBV29-1	.	TRBJ2-5	0.00239234
d0801	129	TGTGTGGTGAGCTCAATGTATTCAGGAGGAGGTGCTGACGGACTCACCTTT	CVVSSMYSGGGADGLTF	TRAV10	.	TRAJ45	0.128871
d0801	43	TGTGCCCCCCTCACCTCAGGAACCTACAAATACATCTTT	CAPLTSGTYKYIF	TRAV12-2	.	TRAJ40	0.042957
d0801	27	TGTGCTGTGAGAGACCTCGGGGGCACGGGCAGGAGAGCACTTACTTTT	CAVRDLGGTGRRALTF	TRAV3	.	TRAJ5	0.026973
d0801	21	TGTGCCGCTCTTACCTCAGGAACCTACAAATACATCTTT	CAALTSGTYKYIF	TRAV12-2	.	TRAJ40	0.020979
d0801	19	TGTGCTTATAGGAGTTACCGAACTGGAGCCAATAGTAAGCTGACATTT	CAYRSYRTGANSKLTF	TRAV38-2DV8	.	TRAJ56	0.018981
d0801	18	TGTGCAGGAGGTAACCAGGGAGGAAAGCTTATCTTC	CAGGNQGGKLIF	TRAV27	.	TRAJ23	0.017982
d0801	13	TGTGCAATGAGGAGTGGAGGTAGCAACTATAAACTGACATTT	CAMRSGGSNYKLTF	TRAV12-3	.	TRAJ53	0.012987
d0801	12	TGTGTGGTGAACATTTTTCTTACTGGAGGCTTCAAAACTATCTTT	CVVNIFLTGGFKTIF	TRAV12-1	.	TRAJ9	0.011988
d0801	12	TGTGCTCCCACTCTTCGTTCTGGTGGCTACAATAAGCTGATTTTT	CAPTLRSGGYNKLIF	TRAV16	.	TRAJ4	0.011988
d0801	12	TGTGCAATGAGACGTGGAGGTAGCAACTATAAACTGACATTT	CAMRRGGSNYKLTF	TRAV12-3	.	TRAJ53	0.011988
d0801	12	TGTGCCGTCCTATCCTCAGGAACCTACAAATACATCTTT	CAVLSSGTYKYIF	TRAV12-2	.	TRAJ40	0.011988
d0801	11	TGTGCTTATAGGGGAAATTCAGGAGGAGGTGCTGACGGACTCACCTTT	CAYRGNSGGGADGLTF	TRAV38-2DV8	.	TRAJ45	0.010989
d0801	11	TGTGCTGTTCCCCCTAGACGTGGTTCTGCAAGGCAACTGACCTTT	CAVPPRRGSARQLTF	TRAV22	.	TRAJ22	0.010989
d0801	9	TGCATACTACTTTTTGGAAATGAGAAATTAACCTTT	CILLFGNEKLTF	TRAV26-2	.	TRAJ48	0.00899101
d0801	8	TGTGCTTATAGGAGAGGCGGCACTGCCAGTAAACTCACCTTT	CAYRRGGTASKLTF	TRAV38-2DV8	.	TRAJ44	0.00799201
d0801	7	TGTGCTTATAGGAGAGGGGGCACCGGTAACCAGTTCTATTTT	CAYRRGGTGNQFYF	TRAV38-2DV8	.	TRAJ49	0.00699301
d0801	7	TGTGCTTATTCGTACAATAACAATGACATGCGCTTT	CAYSYNNNDMRF	TRAV38-2DV8	.	TRAJ43	0.00699301
d0801	7	TGTGCAGCAAGCCCCGGATCTGAAAAGCTGGTCTTT	CAASPGSEKLVF	TRAV29DV5	.	TRAJ57	0.00699301
d0801	7	TGTGCAATGAGCGGTCCCGACTACAAGCTCAGCTTT	CAMSGPDYKLSF	TRAV12-3	.	TRAJ20	0.00699301
d0801	6	TGTGCCGTGAACGTACGGAATTCTGGGGGTTACCAGAAAGTTACCTTT	CAVNVRNSGGYQKVTF	TRAV12-2	.	TRAJ13	0.00599401
d0801	6	TGTGCTCTGAGGCCCAGGGGTTCTGCAAGGCAACTGACCTTT	CALRPRGSARQLTF	TRAV9-2	.	TRAJ22	0.00599401
d0801	5	TGTGCTCTGGTCATGTATGCTGGTGGTACTAGCTATGGAAAGCTGACATTT	CALVMYAGGTSYGKLTF	TRAV9-2	.	TRAJ52	0.004995
d0801	5	TGTGCTGTCAAGCTCCTTACCGGCACTGCCAGTAAACTCACCTTT	CAVKLLTGTASKLTF	TRAV41	.	TRAJ44	0.004995
d0801	5	TGTGCTGTGACCTCCGCCCGGGGGCAGGGAGGAAAGCTTATCTTC	CAVTSARGQGGKLIF	TRAV8-4	.	TRAJ23	0.004995
d0801	5	TGTGTTGTGACCCCACAGGGTTACCAGAAAGTTACCTTT	CVVTPQGYQKVTF	TRAV8-2	.	TRAJ13	0.004995
d0801	5	TGTGCTGTGAACGAAGGTAGCAACTATAAACTGACATTT	CAVNEGSNYKLTF	TRAV21	.	TRAJ53	0.004995
d0801	5	TGTGCTACGCTTCGGAACCAGGGAGGAAAGCTTATCTTC	CATLRNQGGKLIF	TRAV17	.	TRAJ23	0.004995
d0801	5	TGTGCTCTGAGTGATGTTGCGGGCAAATCAACCTTT	CALSDVAGKSTF	TRAV9-2	.	TRAJ27	0.004995
d0801	5	TGTGCTGTGAGTGGTGCTACAAACAAGCTCATCTTT	CAVSGATNKLIF	TRAV8-6	.	TRAJ32	0.004995
d0801	5	TGTGCTCTGACCGGTAACCAGTTCTATTTT	CALTGNQFYF	TRAV9-2	.	TRAJ49	0.004995
d0801	4	TGTGCTTATAGGAGCGCGATTAGTGGGGGAAGCCAAGGAAATCTCATCTTT	CAYRSAISGGSQGNLIF	TRAV38-2DV8	.	TRAJ42	0.003996
d0801	4	TGTGCTGTGAGGGCCGCTGGTAGTGGAGGTAGCAACTATAAACTGACATTT	CAVRAAGSGGSNYKLTF	TRAV8-6	.	TRAJ53	0.003996
d0801	4	TGCATCCTGAGAGGCCCCCTGAAAACCTCCTACGACAAGGTGATATTT	CILRGPLKTSYDKVIF	TRAV26-2	.	TRAJ50	0.003996
d0801	4	TGTGCTTATAGGAGCCTTTTCTTTGGAAATGAGAAATTAACCTTT	CAYRSLFFGNEKLTF	TRAV38-2DV8	.	TRAJ48	0.003996
d0801	4	TGTGCTGTGCGGGCTGGGGGGGGAGGAAGCTACATACCTACATTT	CAVRAGGGGSYIPTF	TRAV22	.	TRAJ6	0.003996
d0801	4	TGTGCTTATAGGAGGGCCGGCACTGCCAGTAAACTCACCTTT	CAYRRAGTASKLTF	TRAV38-2DV8	.	TRAJ44	0.003996
d0801	4	TGTGCTTATAGGAGAGCCGGCACTGCCAGTAAACTCACCTTT	CAYRRAGTASKLTF	TRAV38-2DV8	.	TRAJ44	0.003996
d0801	4	TGTGCAATGAGTTCCTTCGGAGGGAACAACAGACTCGCTTTT	CAMSSFGGNNRLAF	TRAV12-3	.	TRAJ7	0.003996
d0801	4	TGTGCAATACGCCGTGGAGGTAGCAACTATAAACTGACATTT	CAIRRGGSNYKLTF	TRAV12-3	.	TRAJ53	0.003996
d0801	4	TGCATCCTGAGAGACATGAACAGAGATGACAAGATCATCTTT	CILRDMNRDDKIIF	TRAV26-2	.	TRAJ30	0.003996
d0801	4	TGTGCTTTCCCAGGAGGAGGTGCTGACGGACTCACCTTT	CAFPGGGADGLTF	TRAV16	.	TRAJ45	0.003996
d0801	4	TGTGCTGTGTATGGCGGAGCCAATAGTAAGCTGACATTT	CAVYGGANSKLTF	TRAV20	.	TRAJ56	0.003996
d0801	4	TGTGCTGTGACCAAAACCTCCTACGACAAGGTGATATTT	CAVTKTSYDKVIF	TRAV8-6	.	TRAJ50	0.003996
d0801	4	TGTGCCGTGATGTCCTCAGGAACCTACAAATACATCTTT	CAVMSSGTYKYIF	TRAV12-2	.	TRAJ40	0.003996
d0801	4	TGTGCTTATAGGTACAACTTCAACAAATTTTACTTT	CAYRYNFNKFYF	TRAV38-2DV8	.	TRAJ21	0.003996
d0801	4	TGTGCTGTGCAGGCGCGTGGTCAGAATTTTGTCTTT	CAVQARGQNFVF	TRAV20	.	TRAJ26	0.003996
d0801	4	TGTGCTTATAGGTATAACAATGACATGCGCTTT	CAYRYNNDMRF	TRAV38-2DV8	.	TRAJ43	0.003996
d0801	3	TGTGCTCTGAGTTTACCGAATTATGGAGGAAGCCAAGGAAATCTCATCTTT	CALSLPNYGGSQGNLIF	TRAV9-2	.	TRAJ42	0.002997
d0801	3	TGTGCTCTGAGTGAGGGGGATAGTGGAGGTAGCAACTATAAACTGACATTT	CALSEGDSGGSNYKLTF	TRAV19	.	TRAJ53	0.002997
d0801	3	TGTGCAATGAGAGAGGGCTCGGGAGAAACCAGTGGCTCTAGGTTGACCTTT	CAMREGSGETSGSRLTF	TRAV14DV4	.	TRAJ58	0.002997
d0801	3	TGTGCTCTGAGTATGGATTATGGAGGAAGCCAAGGAAATCTCATCTTT	CALSMDYGGSQGNLIF	TRAV9-2	.	TRAJ42	0.002997
d0801	3	TGTGCTGGGCCACGGGGTTATGGAGGAAGCCAAGGAAATCTCATCTTT	CAGPRGYGGSQGNLIF	TRAV35	.	TRAJ42	0.002997
d0801	3	TGTGCTCTGAGTGATAAGTCTGGTGGCTACAATAAGCTGATTTTT	CALSDKSGGYNKLIF	TRAV9-2	.	TRAJ4	0.002997
d0801	3	TGTGCTGTGAGAGACATCGGTGTTAACAATGCCAGACTCATGTTT	CAVRDIGVNNARLMF	TRAV3	.	TRAJ31	0.002997
d0801	3	TGTGCAATGAGGCCCCCGAATTCAGGAAACACACCTCTTGTCTTT	CAMRPPNSGNTPLVF	TRAV12-3	.	TRAJ29	0.002997
d0801	3	TGTGCTTATAGGAGAGGGGGGACCGGTAACCAGTTCTATTTT	CAYRRGGTGNQFYF	TRAV38-2DV8	.	TRAJ49	0.002997
d0801	3	TGTGCTTATAGAAGGGCCGGCACTGCCAGTAAACTCACCTTT	CAYRRAGTASKLTF	TRAV38-2DV8	.	TRAJ44	0.002997
d0801	3	TGTGCTTATAAGGCTCAGGGCGGATCTGAAAAGCTGGTCTTT	CAYKAQGGSEKLVF	TRAV38-2DV8	.	TRAJ57	0.002997
d0801	3	TGTGCTTACCTTAAAGGTGGTGCTACAAACAAGCTCATCTTT	CAYLKGGATNKLIF	TRAV38-2DV8	.	TRAJ32	0.002997
d0801	3	TGTGCTCTGAGTGATTCCCAGGCAGGAACTGCTCTGATCTTT	CALSDSQAGTALIF	TRAV9-2	.	TRAJ15	0.002997
d0801	3	TGTGCTCTGAGGGACTCTAGCAACACAGGCAAACTAATCTTT	CALRDSSNTGKLIF	TRAV9-2	.	TRAJ37	0.002997
d0801	3	TGTGCTGTTGCTATGAACACAGGCTTTCAGAAACTTGTATTT	CAVAMNTGFQKLVF	TRAV20	.	TRAJ8	0.002997
d0801	3	TGTGCTGTTGGCGGGAATTCAGGAAACACACCTCTTGTCTTT	CAVGGNSGNTPLVF	TRAV21	.	TRAJ29	0.002997
d0801	3	TGTGCTGTCTCACCTGGAACCAGTGGCTCTAGGTTGACCTTT	CAVSPGTSGSRLTF	TRAV41	.	TRAJ58	0.002997
d0801	3	TGTGCTGTGAGTGATGGTAACCAGGGAGGAAAGCTTATCTTC	CAVSDGNQGGKLIF	TRAV8-4	.	TRAJ23	0.002997
d0801	3	TGTGCTACGGGGGATGGAAGCAGTGCTTCCAAGATAATCTTT	CATGDGSSASKIIF	TRAV17	.	TRAJ3	0.002997
d0801	3	TGTGCTACGGACGGGATGAATGCAGGCAACATGCTCACCTTT	CATDGMNAGNMLTF	TRAV17	.	TRAJ39	0.002997
d0801	3	TGTGCCGTGGATATCAATTCAGGAAACACACCTCTTGTCTTT	CAVDINSGNTPLVF	TRAV39	.	TRAJ29	0.002997
d0801	3	TGTGCAATGAGCGGGGGCACTGGAGGCTTCAAAACTATCTTT	CAMSGGTGGFKTIF	TRAV12-3	.	TRAJ9	0.002997
d0801	3	TGCATCGTCAGAGTCGTAAGTGGGGCAAACAACCTCTTCTTT	CIVRVVSGANNLFF	TRAV26-1	.	TRAJ36	0.002997
d0801	3	TGTGCTCTCCCTTCTGGTGGCTACAATAAGCTGATTTTT	CALPSGGYNKLIF	TRAV9-2	.	TRAJ4	0.002997
d0801	3	TGTGCTCTGAGTGATGGTGCAGGCAACATGCTCACCTTT	CALSDGAGNMLTF	TRAV9-2	.	TRAJ39	0.002997
d0801	3	TGTGCTGTCTCCCGGCGGGGAAACACACCTCTTGTCTTT	CAVSRRGNTPLVF	TRAV22	.	TRAJ29	0.002997
d0801	3	TGTGCTGTGAGTCATTCGAGCTGGGGGAAATTCCAGTTT	CAVSHSSWGKFQF	TRAV8-6	.	TRAJ24	0.002997
d0801	3	TGTGCTGGACCCCAGAACAGAGATGACAAGATCATCTTT	CAGPQNRDDKIIF	TRAV35	.	TRAJ30	0.002997
d0801	3	TGTGCCGCCGTATTTTTGGGAAACACACCTCTTGTCTTT	CAAVFLGNTPLVF	TRAV12-2	.	TRAJ29	0.002997
d0801	3	TGCATCGTCTGCTCTAGCAACACAGGCAAACTAATCTTT	CIVCSSNTGKLIF	TRAV26-1	.	TRAJ37	0.002997
d0801	3	TGTGTGGTGAGCGAAAATAGGAATGACATGCGCTTT	CVVSENRNDMRF	TRAV10	.	TRAJ43	0.002997
d0801	3	TGTGCTCTAGGGGACACCGGTAACCAGTTCTATTTT	CALGDTGNQFYF	TRAV16	.	TRAJ49	0.002997
d0801	3	TGTGCTGCGAGATACAACTTCAACAAATTTTACTTT	CAARYNFNKFYF	TRAV21	.	TRAJ21	0.002997
d0801	3	TGTGCCTTGAAAACCTCCTACGACAAGGTGATATTT	CALKTSYDKVIF	TRAV25	.	TRAJ50	0.002997
d0801	3	TGTGCCGTGAGTCAGGGAGCCCAGAAGCTGGTATTT	CAVSQGAQKLVF	TRAV12-2	.	TRAJ54	0.002997
d0801	3	TGTGCTCTGTCCAATAACAATGACATGCGCTTT	CALSNNNDMRF	TRAV9-2	.	TRAJ43	0.002997
d0801	3	TGTGCTGTGCAGGAGGGCAATGACATGCGCTTT	CAVQEGNDMRF	TRAV20	.	TRAJ43	0.002997
d0801	3	TGTGCAGCAAGCAACACCGACAAGCTCATCTTT	CAASNTDKLIF	TRAV23DV6	.	TRAJ34	0.002997
d0801	3	TGTGCCTCAGGAACCTACAAATACATCTTT	CASGTYKYIF	TRAV12-2	.	TRAJ40	0.002997
d0801	2	TGTGCTCTGAGTGCGCCGCCCGGTGGTACTAGCTATGGAAAGCTGACATTT	CALSAPPGGTSYGKLTF	TRAV9-2	.	TRAJ52	0.001998
d0801	2	TGTGCTGTGAGTGATTTAGTGGCTAACTTTGGAAATGAGAAATTAACCTTT	CAVSDLVANFGNEKLTF	TRAV8-6	.	TRAJ48	0.001998
d0801	2	TGCATCCTGAGAGACCTCCAGAGTGGAGGTAGCAACTATAAACTGACATTT	CILRDLQSGGSNYKLTF	TRAV26-2	.	TRAJ53	0.001998
d0801	2	TGTGCTTATTCAGATGCTGGTGGTACTAGCTATGGAAAGCTGACATTT	CAYSDAGGTSYGKLTF	TRAV38-2DV8	.	TRAJ52	0.001998
d0801	2	TGTGCTGTGACCAGGGCTGGTGGTACTAGCTATGGAAAGCTGACATTT	CAVTRAGGTSYGKLTF	TRAV8-6	.	TRAJ52	0.001998
d0801	2	TGTGCTGGCCCTGGGGACTATGGAGGAAGCCAAGGAAATCTCATCTTT	CAGPGDYGGSQGNLIF	TRAV35	.	TRAJ42	0.001998
d0801	2	TGTGCTGGGCAGTTCCCCTCTTACAATGCAGGCAACATGCTCACCTTT	CAGQFPSYNAGNMLTF	TRAV35	.	TRAJ39	0.001998
d0801	2	TGTGCCTCATCAAGCCTTTCTACCAACTATGGTCAGAATTTTGTCTTT	CASSSLSTNYGQNFVF	TRAV12-2	.	TRAJ26	0.001998
d0801	2	TGCATCGTCAGAGTAATTTCTTCTGGTTCTGCAAGGCAACTGACCTTT	CIVRVISSGSARQLTF	TRAV26-1	.	TRAJ22	0.001998
d0801	2	TGTGTGGTGAACTCGATAAGCACCAATGCAGGCAAATCAACCTTT	CVVNSISTNAGKSTF	TRAV12-1	.	TRAJ27	0.001998
d0801	2	TGTGCTTATAGGAGCGGCCCCCCTACTTACAATGACATGCGCTTT	CAYRSGPPTYNDMRF	TRAV38-2DV8	.	TRAJ43	0.001998
d0801	2	TGTGCTCTGAGTGTTTTTTATAACCAGGGAGGAAAGCTTATCTTC	CALSVFYNQGGKLIF	TRAV9-2	.	TRAJ23	0.001998
d0801	2	TGTGCTCTGAGTGTCTTTTATAACCAGGGAGGAAAGCTTATCTTC	CALSVFYNQGGKLIF	TRAV9-2	.	TRAJ23	0.001998
d0801	2	TGTGCTGTGCAGGCGGGAGGAGGAGGTGCTGACGGACTCACCTTT	CAVQAGGGGADGLTF	TRAV20	.	TRAJ45	0.001998
d0801	2	TGTGCTGGCCCCGCCTATGGTGGTGCTACAAACAAGCTCATCTTT	CAGPAYGGATNKLIF	TRAV35	.	TRAJ32	0.001998
d0801	2	TGTGCAATGAGACCGCTACAGGATGGAAATGAGAAATTAACCTTT	CAMRPLQDGNEKLTF	TRAV14DV4	.	TRAJ48	0.001998
d0801	2	TGTGTTGTGAGGGCCCTAGCTGCAGGCAACAAGCTAACTTTT	CVVRALAAGNKLTF	TRAV8-2	.	TRAJ17	0.001998
d0801	2	TGTGCTTCCGCGACTCAGGGCGGATCTGAAAAGCTGGTCTTT	CASATQGGSEKLVF	TRAV38-1	.	TRAJ57	0.001998
d0801	2	TGTGCTTATAGGAGGGCGGGGACCGGTAACCAGTTCTATTTT	CAYRRAGTGNQFYF	TRAV38-2DV8	.	TRAJ49	0.001998
d0801	2	TGTGCTCTGACCCCCTCTGGTTCTGCAAGGCAACTGACCTTT	CALTPSGSARQLTF	TRAV9-2	.	TRAJ22	0.001998
d0801	2	TGTGCTCTAAGGGTGGCCCAGGCAGGAACTGCTCTGATCTTT	CALRVAQAGTALIF	TRAV16	.	TRAJ15	0.001998
d0801	2	TGTGCTGTGAGAGAAGTGCGGGGTTACCAGAAAGTTACCTTT	CAVREVRGYQKVTF	TRAV3	.	TRAJ13	0.001998
d0801	2	TGTGCTGGCCCAAGTGGAGGTAGCAACTATAAACTGACATTT	CAGPSGGSNYKLTF	TRAV35	.	TRAJ53	0.001998
d0801	2	TGTGCTGGGCAGCTACGGATATCCGATGACAAGATCATCTTT	CAGQLRISDDKIIF	TRAV35	.	TRAJ30	0.001998
d0801	2	TGTGCTACCGGACGGGATTCTAACGACTACAAGCTCAGCTTT	CATGRDSNDYKLSF	TRAV17	.	TRAJ20	0.001998
d0801	2	TGTGCCGTGGGATCCGGGGGAAGCCAAGGAAATCTCATCTTT	CAVGSGGSQGNLIF	TRAV8-1	.	TRAJ42	0.001998
d0801	2	TGTGCAGCACAAAACCGGTACAATAACAATGACATGCGCTTT	CAAQNRYNNNDMRF	TRAV13-1	.	TRAJ43	0.001998
d0801	2	TGTGCAGCAAGTAAAAACACAGGCTTTCAGAAACTTGTATTT	CAASKNTGFQKLVF	TRAV13-1	.	TRAJ8	0.001998
d0801	2	TGTGCAGAGCTCTCGAAGTCTGCAGGCAACAAGCTAACTTTT	CAELSKSAGNKLTF	TRAV25	.	TRAJ17	0.001998
d0801	2	TGTGCAATGCGTAGTGGAGGTAGCAACTATAAACTGACATTT	CAMRSGGSNYKLTF	TRAV12-3	.	TRAJ53	0.001998
d0801	2	TGCCTCGTGGCCTCAGGGAACACCGGTAACCAGTTCTATTTT	CLVASGNTGNQFYF	TRAV4	.	TRAJ49	0.001998
d0801	2	TGCCTCGTGGGTGGGGATGGCAACAACCGTAAGCTGATTTGG	CLVGGDGNNRKLIW	TRAV4	.	TRAJ38	0.001998
d0801	2	TGCATCGTCAGAGTCGACAGCAGTGCTTCCAAGATAATCTTT	CIVRVDSSASKIIF	TRAV26-1	.	TRAJ3	0.001998
d0801	2	TGTGCTCCCATCAATAATGCAGGCAACATGCTCACCTTT	CAPINNAGNMLTF	TRAV16	.	TRAJ39	0.001998
d0801	2	TGTGCTGTGCAGCGGACCTCCTACGACAAGGTGATATTT	CAVQRTSYDKVIF	TRAV20	.	TRAJ50	0.001998
d0801	2	TGTGCTGTGGCATCAGGAGGAAGCTACATACCTACATTT	CAVASGGSYIPTF	TRAV2	.	TRAJ6	0.001998
d0801	2	TGTGCTGTGACCCCGAACTATGGTCAGAATTTTGTCTTT	CAVTPNYGQNFVF	TRAV8-6	.	TRAJ26	0.001998
d0801	2	TGTGCTGTGAGTAAGGGAGGAGGAAACAAACTCACCTTT	CAVSKGGGNKLTF	TRAV8-4	.	TRAJ10	0.001998
d0801	2	TGTGCTGTGAGGAGTCAGGGAGCCCAGAAGCTGGTATTT	CAVRSQGAQKLVF	TRAV21	.	TRAJ54	0.001998
d0801	2	TGTGCTGTGAGAGACGGAGGAACCTACAAATACATCTTT	CAVRDGGTYKYIF	TRAV3	.	TRAJ40	0.001998
d0801	2	TGTGCCCCAGTGGCAGGAGGAAGCTACATACCTACATTT	CAPVAGGSYIPTF	TRAV13-1	.	TRAJ6	0.001998
d0801	2	TGTGCCGTGGCCCCTACAGGAACCTACAAATACATCTTT	CAVAPTGTYKYIF	TRAV39	.	TRAJ40	0.001998
d0801	2	TGTGCCGAAACTCAGGGCGGATCTGAAAAGCTGGTCTTT	CAETQGGSEKLVF	TRAV27	.	TRAJ57	0.001998
d0801	2	TGTGCAGGGTACCGACCAGGAACCTACAAATACATCTTT	CAGYRPGTYKYIF	TRAV25	.	TRAJ40	0.001998
d0801	2	TGTGGGGGATCTAACTTTGGAAATGAGAAATTAACCTTT	CGGSNFGNEKLTF	TRAV38-2DV8	.	TRAJ48	0.001998
d0801	2	TGCATCCGCCTCGGAGGAAGCCAAGGAAATCTCATCTTT	CIRLGGSQGNLIF	TRAV26-2	.	TRAJ42	0.001998
d0801	2	TCGATATGTGCAGGAGGTGCTGACGGACTCACCTTT	SICAGGADGLTF	TRAV26-2	.	TRAJ45	0.001998
d0801	2	TGTGCTTACTCGTACAATAACAATGACATGCGCTTT	CAYSYNNNDMRF	TRAV38-2DV8	.	TRAJ43	0.001998
d0801	2	TGTGCTCTGAGTGATCCAGTCAATGACATGCGCTTT	CALSDPVNDMRF	TRAV9-2	.	TRAJ43	0.001998
d0801	2	TGTGCTCCCAGCGGTAACTTCAACAAATTTTACTTT	CAPSGNFNKFYF	TRAV21	.	TRAJ21	0.001998
d0801	2	TGTGCTGTGCAGGCCTTCGACTACAAGCTCAGCTTT	CAVQAFDYKLSF	TRAV20	.	TRAJ20	0.001998
d0801	2	TGTGCCTCACCGGGTTCTGCAAGGCAACTGACCTTT	CASPGSARQLTF	TRAV22	.	TRAJ22	0.001998
d0801	2	TGTGCAGGACCCTACAATAACAATGACATGCGCTTT	CAGPYNNNDMRF	TRAV27	.	TRAJ43	0.001998
d0801	2	TGTCTTTCGTATAACACCGACAAGCTCATCTTT	CLSYNTDKLIF	TRAV40	.	TRAJ34	0.001998
d0801	2	TGTGTCTCCTTTGGAAATGAGAAATTAACCTTT	CVSFGNEKLTF	TRAV12-1	.	TRAJ48	0.001998
d0801	2	TGTGCTCTGAAGGGTAATGACAAGATCATCTTT	CALKGNDKIIF	TRAV9-2	.	TRAJ30	0.001998
d0801	2	TGTGCTACGGACCCCAACAATGACATGCGCTTT	CATDPNNDMRF	TRAV17	.	TRAJ43	0.001998
d0801	2	TGTGCCGTGAAAGGAACCGACAAGCTCATCTTT	CAVKGTDKLIF	TRAV12-2	.	TRAJ34	0.001998
d0801	2	TGTGCTGTCAGAGGAAATGACATGCGCTTT	CAVRGNDMRF	TRAV41	.	TRAJ43	0.001998
d0801	1	TGTGTGGTGAACACCTTTGGAAATGAGAAATTAACCTTTACCCTAGACCAAAATGAGAAATTAACCTTT	CVVNTFGNEKLTFTLDQNEKLTF	TRAV12-1	.	TRAJ48	0.000999001
d0801	1	TGCATCCTGAGAGACCCCCTTAGTGCTGGTGGTACTAGCTATGGAAAGCTGACATTT	CILRDPLSAGGTSYGKLTF	TRAV26-2	.	TRAJ52	0.000999001
d0801	1	TGTGCCGGGCCCGTACTTCTAGCTGGTGGTACTAGCTATGGAAAGCTGACATTT	CAGPVLLAGGTSYGKLTF	TRAV25	.	TRAJ52	0.000999001
d0801	1	TGTGCTCTTTTAGCTAATGCTGGTGGTACTAGCTATGGAAAGCTGACATTT	CALLANAGGTSYGKLTF	TRAV9-2	.	TRAJ52	0.000999001
d0801	1	TGTGCTCTCCTTGCTAATGCTGGTGGTACTAGCTATGGAAAGCTGACATTT	CALLANAGGTSYGKLTF	TRAV9-2	.	TRAJ52	0.000999001
d0801	1	TGTGCTCTGGGGGCTAATGCTGGTGGTACTAGCTATGGAAAGCTGACATTT	CALGANAGGTSYGKLTF	TRAV9-2	.	TRAJ52	0.000999001
d0801	1	TGTGCTCTGATCCATTATGCTGGTGGTACTAGCTATGGAAAGCTGACATTT	CALIHYAGGTSYGKLTF	TRAV9-2	.	TRAJ52	0.000999001
d0801	1	TGTGCTCTGAGTGTACAAGCTGGTGGTACTAGCTATGGAAAGCTGACATTT	CALSVQAGGTSYGKLTF	TRAV9-2	.	TRAJ52	0.000999001
d0801	1	TGTGCTCTGAGTGTAATAGGTGGTGGTACTAGCTATGGAAAGCTGACATTT	CALSVIGGGTSYGKLTF	TRAV9-2	.	TRAJ52	0.000999001
d0801	1	TGTGCTCTGAGTGAGCCCGACGCAACAAATTCCGGGTATGCACTCAACTTC	CALSEPDATNSGYALNF	TRAV19	.	TRAJ41	0.000999001
d0801	1	TGTGCTCTGAGTGAGGCGCCTGGCTCTAGCAACACAGGCAAACTAATCTTT	CALSEAPGSSNTGKLIF	TRAV19	.	TRAJ37	0.000999001
d0801	1	TGTGCTCTGAGTGAAGGTGCTGGTGGTACTAGCTATGGAAAGCTGACATTT	CALSEGAGGTSYGKLTF	TRAV9-2	.	TRAJ52	0.000999001
d0801	1	TGTGCTGTGAGTGAGGGTGCTGGTGGTACTAGCTATGGAAAGCTGACATTT	CAVSEGAGGTSYGKLTF	TRAV8-4	.	TRAJ52	0.000999001
d0801	1	TGTGCCGTGAACATACTATTCCTAGGGGGTAGCAACTATAAACTGACATTT	CAVNILFLGGSNYKLTF	TRAV12-2	.	TRAJ53	0.000999001
d0801	1	TGTGCAATGAGAGAGGGCTCGGGAGAAACCAGTGGCTCTAGTTTGACCTTT	CAMREGSGETSGSSLTF	TRAV14DV4	.	TRAJ58	0.000999001
d0801	1	TGCATCCTGAGAGACCCCTATTATGGAGGAAGCCAAGGAAATCTCATCTTT	CILRDPYYGGSQGNLIF	TRAV26-2	.	TRAJ42	0.000999001
d0801	1	TGTGCTTCCTCTGCATACTCTGGGGCTGGGAGTTACCAACTCACTTTC	CASSAYSGAGSYQLTF	TRAV38-2DV8	.	TRAJ28	0.000999001
d0801	1	TGTGCTTATTCCTATTTTGGGGGTGGTGCTACAAACAAGCTCATCTTT	CAYSYFGGGATNKLIF	TRAV38-2DV8	.	TRAJ32	0.000999001
d0801	1	TGTGCTTATAGCCCTAGTTATGGAGGAAGCCAAGGAAATCTCATCTTT	CAYSPSYGGSQGNLIF	TRAV38-2DV8	.	TRAJ42	0.000999001
d0801	1	TGTGCTTATAGGAGCGCGTTTGGAGGAAGCCAAGGAAATCTCATCTTT	CAYRSAFGGSQGNLIF	TRAV38-2DV8	.	TRAJ42	0.000999001
d0801	1	TGTGCTTATAGGAGCGGGTCAGGAGGAGGTGCTGACGGACTCACCTTT	CAYRSGSGGGADGLTF	TRAV38-2DV8	.	TRAJ45	0.000999001
d0801	1	TGTGCTCTGAGCTCGCTTGGTGGTACTAGCTATGGAAAGCTGACATTT	CALSSLGGTSYGKLTF	TRAV9-2	.	TRAJ52	0.000999001
d0801	1	TGTGCTCTGAGCCCGTTTATAATTCAGGGAGCCCAGAAGCTGGTATTT	CALSPFIIQGAQKLVF	TRAV9-2	.	TRAJ54	0.000999001
d0801	1	TGTGCTGTTCGGGGCCCTAATGCTGGCAACAACCGTAAGCTGATTTGG	CAVRGPNAGNNRKLIW	TRAV1-2	.	TRAJ38	0.000999001
d0801	1	TGTGCTGTCAGCCCCTTATCTAACTTTGGAAATGAGAAATTAACCTTT	CAVSPLSNFGNEKLTF	TRAV41	.	TRAJ48	0.000999001
d0801	1	TGTGCTGTGCGGCCCGATTCAGGAGGAGGTGCTGACGGACTCACCTTT	CAVRPDSGGGADGLTF	TRAV20	.	TRAJ45	0.000999001
d0801	1	TGTGCTGTGAGTGTTAAGAGTGGAGGTAGCAACTATAAACTGACATTT	CAVSVKSGGSNYKLTF	TRAV8-4	.	TRAJ53	0.000999001
d0801	1	TGTGCTGTGAGTGAAGGGTCCGGGGCTGGGAGTTACCAACTCACTTTC	CAVSEGSGAGSYQLTF	TRAV8-6	.	TRAJ28	0.000999001
d0801	1	TGTGCTGTGAGGGGGATTACTACCTCAGGAACCTACAAATACATCTTT	CAVRGITTSGTYKYIF	TRAV8-4	.	TRAJ40	0.000999001
d0801	1	TGTGCTGTGAGAGACATGTTCAATAATGCAGGCAACATGCTCACCTTT	CAVRDMFNNAGNMLTF	TRAV3	.	TRAJ39	0.000999001
d0801	1	TGTGCCGTGGACAAATCCGGTGGTACTAGCTATGGAAAGCTGACATTT	CAVDKSGGTSYGKLTF	TRAV39	.	TRAJ52	0.000999001
d0801	1	TGTGCCGTGAATTTTGGTGGTGGTACTAGCTATGGAAAGCTGACATTT	CAVNFGGGTSYGKLTF	TRAV8-1	.	TRAJ52	0.000999001
d0801	1	TGTGCCGTGAATGCAGAGATCACGGGAGGAGGAAACAAACTCACCTTT	CAVNAEITGGGNKLTF	TRAV8-1	.	TRAJ10	0.000999001
d0801	1	TGTGCCGTGAAGCTGTCTCTTAATAATGCAGGCAACATGCTCACCTTT	CAVKLSLNNAGNMLTF	TRAV8-1	.	TRAJ39	0.000999001
d0801	1	TGTGCAGCAAGTCCTCCCTGGTACAGCAGTGCTTCCAAGATAATCTTT	CAASPPWYSSASKIIF	TRAV23DV6	.	TRAJ3	0.000999001
d0801	1	TGTGCAGAGAGTATGAAATATGGTGGTGCTACAAACAAGCTCATCTTT	CAESMKYGGATNKLIF	TRAV5	.	TRAJ32	0.000999001
d0801	1	TGTGCAATGAGAGAGGTCCTGGAGGGAGGAGGAAACAAACTCACCTTT	CAMREVLEGGGNKLTF	TRAV14DV4	.	TRAJ10	0.000999001
d0801	1	TGTGCAATGAGAGAAATGAGGAATAATGCAGGCAACATGCTCACCTTT	CAMREMRNNAGNMLTF	TRAV14DV4	.	TRAJ39	0.000999001
d0801	1	TGCCTCGTGGTCCGCCGGGGGGACACCAATGCAGGCAAATCAACCTTT	CLVVRRGDTNAGKSTF	TRAV4	.	TRAJ27	0.000999001
d0801	1	TGCCTCGTGGGTGCGATGATCAAAGCTGCAGGCAACAAGCTAACTTTT	CLVGAMIKAAGNKLTF	TRAV4	.	TRAJ17	0.000999001
d0801	1	TGCCTCGTGGGTGACTAAGGCTCTAGCAACACAGGCAAACTAATCTTT	CLVGD*GSSNTGKLIF	TRAV4	.	TRAJ37	0.000999001
d0801	1	TGCATCCTGAGAGATATATCTAACTTTGGAAATGAGAAATTAACCTTT	CILRDISNFGNEKLTF	TRAV26-2	.	TRAJ48	0.000999001
d0801	1	TGCATCCTGAGAGACGCTAGTGGAGGTAGCAACTATAAACTGACATTT	CILRDASGGSNYKLTF	TRAV26-2	.	TRAJ53	0.000999001
d0801	1	TGCATCGTCAGAGTCGCGTCCGGGGCTGGGAGTTACCAACTCACTTTC	CIVRVASGAGSYQLTF	TRAV26-1	.	TRAJ28	0.000999001
d0801	1	TGCATCGTCAGAGTCGATAGTGGAGGTAGCAACTATAAACTGACATTT	CIVRVDSGGSNYKLTF	TRAV26-1	.	TRAJ53	0.000999001
d0801	1	TGTGTTGTGAGTGAAAGCGACAGCAGTGCTTCCAAGATAATCTTT	CVVSESDSSASKIIF	TRAV8-2	.	TRAJ3	0.000999001
d0801	1	TGTGTGGTGAGCGAGGATGGAGGAAGCCAAGGAAATCTCATCTTT	CVVSEDGGSQGNLIF	TRAV10	.	TRAJ42	0.000999001
d0801	1	TGTGTGGTGAACGCCTTGACCTCAGGAACCTACAAATACATCTTT	CVVNALTSGTYKYIF	TRAV12-1	.	TRAJ40	0.000999001
d0801	1	TGTGTGGCGCCCCCATTTACCTCAGGAACCTACAAATACATCTTT	CVAPPFTSGTYKYIF	TRAV12-1	.	TRAJ40	0.000999001
d0801	1	TGTGCTTCCTCCGGGGGTGGTACTAGCTATGGAAAGCTGACATTT	CASSGGGTSYGKLTF	TRAV38-2DV8	.	TRAJ52	0.000999001
d0801	1	TGTGCTTATAGGCGCGCAGGGGCCAGTGGCTCTAGGTTGACCTTT	CAYRRAGASGSRLTF	TRAV38-2DV8	.	TRAJ58	0.000999001
d0801	1	TGTGCTTATAGGAGCGCGGCCGGCACTGCCAGTAAACTCACCTTT	CAYRSAAGTASKLTF	TRAV38-2DV8	.	TRAJ44	0.000999001
d0801	1	TGTGCTCTGGCCCATGGCTCTAGCAACACAGGCAAACTAATCTTT	CALAHGSSNTGKLIF	TRAV6	.	TRAJ37	0.000999001
d0801	1	TGTGCTCTGACCCTATTTTATAACCAGGGAGGAAAGCTTATCTTC	CALTLFYNQGGKLIF	TRAV9-2	.	TRAJ23	0.000999001
d0801	1	TGTGCTCTGACCCCTTATGGTGGTGCTACAAACAAGCTCATCTTT	CALTPYGGATNKLIF	TRAV9-2	.	TRAJ32	0.000999001
d0801	1	TGTGCTCTGAGTGGTAACAATCAGGGAGCCCAGAAGCTGGTATTT	CALSGNNQGAQKLVF	TRAV19	.	TRAJ54	0.000999001
d0801	1	TGTGCTCTGAGTGATCTGGGCACCAATGCAGGCAAATCAACCTTT	CALSDLGTNAGKSTF	TRAV9-2	.	TRAJ27	0.000999001
d0801	1	TGTGCTCTGAGTGATGGATCTGGGGGTTACCAGAAAGTTACCTTT	CALSDGSGGYQKVTF	TRAV19	.	TRAJ13	0.000999001
d0801	1	TGTGCTCTGAGTGACGGATCTGGGGGTTACCAGAAAGTTACCTTT	CALSDGSGGYQKVTF	TRAV19	.	TRAJ13	0.000999001
d0801	1	TGTGCTCTGAGCCCGATAATTCAGGGAGCCCAGAAGCTGGTATTT	CALSPIIQGAQKLVF	TRAV9-2	.	TRAJ54	0.000999001
d0801	1	TGTGCTCTAGACCTGAATAATAATGCAGGCAACATGCTCACCTTT	CALDLNNNAGNMLTF	TRAV6	.	TRAJ39	0.000999001
d0801	1	TGTGCTGTGGTTACGCCTTCTGGTTCTGCAAGGCAACTGACCTTT	CAVVTPSGSARQLTF	TRAV8-3	.	TRAJ22	0.000999001
d0801	1	TGTGCTGTGGAGGATCTGGGGACAGGCTTTCAGAAACTTGTATTT	CAVEDLGTGFQKLVF	TRAV2	.	TRAJ8	0.000999001
d0801	1	TGTGCTGTGAGTGATGGGAATACTGGAGGCTTCAAAACTATCTTT	CAVSDGNTGGFKTIF	TRAV8-4	.	TRAJ9	0.000999001
d0801	1	TGTGCTGTGAGTGAGGTGTCTGGAGCCAATAGTAAGCTGACATTT	CAVSEVSGANSKLTF	TRAV8-4	.	TRAJ56	0.000999001
d0801	1	TGTGCTGTGAGTGAGGTGGATTCAGGAAACACACCTCTTGTCTTT	CAVSEVDSGNTPLVF	TRAV8-4	.	TRAJ29	0.000999001
d0801	1	TGTGCTGTGAGTGAGGGCGGTACTAGCTATGGAAAGCTGACATTT	CAVSEGGTSYGKLTF	TRAV8-4	.	TRAJ52	0.000999001
d0801	1	TGTGCTGTGAGTGAGGATATGGGTTCTGCAAGGCAACTGACCTTT	CAVSEDMGSARQLTF	TRAV8-4	.	TRAJ22	0.000999001
d0801	1	TGTGCTGTGAGAGACATAGATACTGGAGGCTTCAAAACTATCTTT	CAVRDIDTGGFKTIF	TRAV3	.	TRAJ9	0.000999001
d0801	1	TGTGCTGGGCCCTCCCTTTCTGGGGGTTACCAGAAAGTTACCTTT	CAGPSLSGGYQKVTF	TRAV35	.	TRAJ13	0.000999001
d0801	1	TGTGCTGGGCGTCTCCCCCGGGGCGGATCTGAAAAGCTGGTCTTT	CAGRLPRGGSEKLVF	TRAV35	.	TRAJ57	0.000999001
d0801	1	TGTGCTGGGCAGCTTCGTCACCAGGGAGCCCAGAAGCTGGTATTT	CAGQLRHQGAQKLVF	TRAV35	.	TRAJ54	0.000999001
d0801	1	TGTGCTGGGCAGCCCGGTACTGGAGCCAATAGTAAGCTGACATTT	CAGQPGTGANSKLTF	TRAV35	.	TRAJ56	0.000999001
d0801	1	TGTGCCAAATGGAGAAGTGGAGGTAGCAACTATAAACTGACATTT	CAKWRSGGSNYKLTF	TRAV38-2DV8	.	TRAJ53	0.000999001
d0801	1	TGTGCAGCAAGTAGATCAGGAGGAGGTGCTGACGGACTCACCTTT	CAASRSGGGADGLTF	TRAV13-1	.	TRAJ45	0.000999001
d0801	1	TGTGCAGCAAATCCTGGTGGTACTAGCTATGGAAAGCTGACATTT	CAANPGGTSYGKLTF	TRAV23DV6	.	TRAJ52	0.000999001
d0801	1	TGTGCAGAGAATTTTATGAACACAGGCTTTCAGAAACTTGTATTT	CAENFMNTGFQKLVF	TRAV5	.	TRAJ8	0.000999001
d0801	1	TGTGCAATGAGAGGACTCACGGGAGGAGGAAACAAACTCACCTTT	CAMRGLTGGGNKLTF	TRAV14DV4	.	TRAJ10	0.000999001
d0801	1	TGCCTCGTGGGTGGACTCACGGGAGGAGGAAACAAACTCACCTTT	CLVGGLTGGGNKLTF	TRAV4	.	TRAJ10	0.000999001
d0801	1	TGCCTCGTGGGGGGGAGTTCTGGTGGCTACAATAAGCTGATTTTT	CLVGGSSGGYNKLIF	TRAV4	.	TRAJ4	0.000999001
d0801	1	TGCATCCTGAGAGACTCGTCGGCTGGGAGTTACCAACTCACTTTC	CILRDSSAGSYQLTF	TRAV26-2	.	TRAJ28	0.000999001
d0801	1	TGCATCGTCAGACCCTTCCCTTCAGGAACCTACAAATACATCTTT	CIVRPFPSGTYKYIF	TRAV26-1	.	TRAJ40	0.000999001
d0801	1	TGCATCGTCAGAGTCTTTAATAATGCAGGCAACATGCTCACCTTT	CIVRVFNNAGNMLTF	TRAV26-1	.	TRAJ39	0.000999001
d0801	1	TGCATCGTCAGAGTCGTTTATAACCAGGGAGGAAAGCTTATCTTC	CIVRVVYNQGGKLIF	TRAV26-1	.	TRAJ23	0.000999001
d0801	1	TGCATCGTCAGAGTCGCCGAGAGCAACACAGGCAAACTAATCTTT	CIVRVAESNTGKLIF	TRAV26-1	.	TRAJ37	0.000999001
d0801	1	TATGCTCCCACTCTTCGTTCTGGTGGCTACAATAAGCTGATTTTT	YAPTLRSGGYNKLIF	TRAV16	.	TRAJ4	0.000999001
d0801	1	TGTCTTCCGCAACCTACCTCAGGAACCTACAAATACATCTTT	CLPQPTSGTYKYIF	TRAV40	.	TRAJ40	0.000999001
d0801	1	TGTGTTGTGAGTGAAAACTTTGGAAATGAGAAATTAACCTTT	CVVSENFGNEKLTF	TRAV8-2	.	TRAJ48	0.000999001
d0801	1	TGTGTTGTGAGGGGTCAACCAGGAACCTACAAATACATCTTT	CVVRGQPGTYKYIF	TRAV8-2	.	TRAJ40	0.000999001
d0801	1	TGTGCTTGGAGAGAGACCGGCACTGCCAGTAAACTCACCTTT	CAWRETGTASKLTF	TRAV38-2DV8	.	TRAJ44	0.000999001
d0801	1	TGTGCTTATGAATCGGGTACTAGCTATGGAAAGCTGACATTT	CAYESGTSYGKLTF	TRAV38-2DV8	.	TRAJ52	0.000999001
d0801	1	TGTGCTTATAGGTATGGCGGCACTGCCAGTAAACTCACCTTT	CAYRYGGTASKLTF	TRAV38-2DV8	.	TRAJ44	0.000999001
d0801	1	TGTGCTTATAGGAGTCAGGGCGGATCTGAAAAGCTGGTCTTT	CAYRSQGGSEKLVF	TRAV38-2DV8	.	TRAJ57	0.000999001
d0801	1	TGTGCTTATAGGAGCCAGGGCGGATCTGAAAAGCTGGTCTTT	CAYRSQGGSEKLVF	TRAV38-2DV8	.	TRAJ57	0.000999001
d0801	1	TGTGCTCTTTCCCCTTCTGGTTCTGCAAGGCAACTGACCTTT	CALSPSGSARQLTF	TRAV9-2	.	TRAJ22	0.000999001
d0801	1	TGTGCTCTGGACTTATATGGGGGTTACCAGAAAGTTACCTTT	CALDLYGGYQKVTF	TRAV9-2	.	TRAJ13	0.000999001
d0801	1	TGTGCTCTGACTCCGGCCACAGGCTTTCAGAAACTTGTATTT	CALTPATGFQKLVF	TRAV9-2	.	TRAJ8	0.000999001
d0801	1	TGTGCTCTGACCCTTTCTGGTGGCTACAATAAGCTGATTTTT	CALTLSGGYNKLIF	TRAV9-2	.	TRAJ4	0.000999001
d0801	1	TGTGCTCTGAGTGCCGGCCCTGGAGGCTTCAAAACTATCTTT	CALSAGPGGFKTIF	TRAV19	.	TRAJ9	0.000999001
d0801	1	TGTGCTCTGAGTGGGGGTTCAGGATACAGCACCCTCACCTTT	CALSGGSGYSTLTF	TRAV9-2	.	TRAJ11	0.000999001
d0801	1	TGTGCTCTGAGTGATGGTACTGGAGGCTTCAAAACTATCTTT	CALSDGTGGFKTIF	TRAV9-2	.	TRAJ9	0.000999001
d0801	1	TGTGCTCTGAGTGAGGGGAGAGGAAGCTACATACCTACATTT	CALSEGRGSYIPTF	TRAV9-2	.	TRAJ6	0.000999001
d0801	1	TGTGCTCTGAGTGAAAATACTGGAGGCTTCAAAACTATCTTT	CALSENTGGFKTIF	TRAV19	.	TRAJ9	0.000999001
d0801	1	TGTGCTCTGAGTAATACCGGCACTGCCAGTAAACTCACCTTT	CALSNTGTASKLTF	TRAV9-2	.	TRAJ44	0.000999001
d0801	1	TGTGCTCTGAAAGAAAGAGGAAGCCAAGGAAATCTCATCTTT	CALKERGSQGNLIF	TRAV9-2	.	TRAJ42	0.000999001
d0801	1	TGTGCTCTAGCCCCGAACACCAATGCAGGCAAATCAACCTTT	CALAPNTNAGKSTF	TRAV6	.	TRAJ27	0.000999001
d0801	1	TGTGCTGTCTCTTATGGTGGTGCTACAAACAAGCTCATCTTT	CAVSYGGATNKLIF	TRAV36DV7	.	TRAJ32	0.000999001
d0801	1	TGTGCTGTCAGTTTTACCGGCACTGCCAGTAAACTCACCTTT	CAVSFTGTASKLTF	TRAV41	.	TRAJ44	0.000999001
d0801	1	TGTGCTGTGGTTTCTTCTGGGGGTTACCAGAAAGTTACCTTT	CAVVSSGGYQKVTF	TRAV8-3	.	TRAJ13	0.000999001
d0801	1	TGTGCTGTGGGTTCCATGAACAGAGATGACAAGATCATCTTT	CAVGSMNRDDKIIF	TRAV8-6	.	TRAJ30	0.000999001
d0801	1	TGTGCTGTGGAGGACCCTTCAGGATACAGCACCCTCACCTTT	CAVEDPSGYSTLTF	TRAV2	.	TRAJ11	0.000999001
d0801	1	TGTGCTGTGAGTGATCGTAAAGGAACCTACAAATACATCTTT	CAVSDRKGTYKYIF	TRAV8-4	.	TRAJ40	0.000999001
d0801	1	TGTGCTGTGAGTGATGGCGGTGCTACAAACAAGCTCATCTTT	CAVSDGGATNKLIF	TRAV8-6	.	TRAJ32	0.000999001
d0801	1	TGTGCTGTGAGTGAAGATTCAGGATACAGCACCCTCACCTTT	CAVSEDSGYSTLTF	TRAV8-4	.	TRAJ11	0.000999001
d0801	1	TGTGCTGTGAGTAGAGGAGGTAGCAACTATAAACTGACATTT	CAVSRGGSNYKLTF	TRAV8-4	.	TRAJ53	0.000999001
d0801	1	TGTGCTGGCCTCCATACTGGAGCCAATAGTAAGCTGACATTT	CAGLHTGANSKLTF	TRAV35	.	TRAJ56	0.000999001
d0801	1	TGTGCTGGGCAGCTCGGAAACAACTTCAACAAATTTTACTTT	CAGQLGNNFNKFYF	TRAV35	.	TRAJ21	0.000999001
d0801	1	TGTGCTGGGCAGGGTGGAGGAAGCCAAGGAAATCTCATCTTT	CAGQGGGSQGNLIF	TRAV35	.	TRAJ42	0.000999001
d0801	1	TGTGCTACGGAGGGAGAAACCAGTGGCTCTAGGTTGACCTTT	CATEGETSGSRLTF	TRAV17	.	TRAJ58	0.000999001
d0801	1	TGTGCCCTAGGCGGGAATTCAGGAAACACACCTCTTGTCTTT	CALGGNSGNTPLVF	TRAV21	.	TRAJ29	0.000999001
d0801	1	TGTGCCGTTCTAATTTCTGGTTCTGCAAGGCAACTGACCTTT	CAVLISGSARQLTF	TRAV12-2	.	TRAJ22	0.000999001
d0801	1	TGTGCCGTGAGAAGGAACACAGGCTTTCAGAAACTTGTATTT	CAVRRNTGFQKLVF	TRAV8-1	.	TRAJ8	0.000999001
d0801	1	TGTGCCGTGAATCCCGGAGGAGGTGCTGACGGACTCACCTTT	CAVNPGGGADGLTF	TRAV8-1	.	TRAJ45	0.000999001
d0801	1	TGTGCCGTGAACCCAGGAGGAGGTGCTGACGGACTCACCTTT	CAVNPGGGADGLTF	TRAV12-2	.	TRAJ45	0.000999001
d0801	1	TGTGCAGCATTATTAGTGGATAGCAACTATCAGTTAATCTGG	CAALLVDSNYQLIW	TRAV23DV6	.	TRAJ33	0.000999001
d0801	1	TGTGCAGCACAGGACATGGATAGCAACTATCAGTTAATCTGG	CAAQDMDSNYQLIW	TRAV13-1	.	TRAJ33	0.000999001
d0801	1	TGTGCAGCAGGCCGCCCAGGCGGATCTGAAAAGCTGGTCTTT	CAAGRPGGSEKLVF	TRAV23DV6	.	TRAJ57	0.000999001
d0801	1	TGTGCAGCAACTACCCCGAACACCGGTAACCAGTTCTATTTT	CAATTPNTGNQFYF	TRAV13-1	.	TRAJ49	0.000999001
d0801	1	TGTGCAGCAAGTGAAATGAACAGAGATGACAAGATCATCTTT	CAASEMNRDDKIIF	TRAV29DV5	.	TRAJ30	0.000999001
d0801	1	TGTGCAGCAAGCGAGAATAATGCAGGCAACATGCTCACCTTT	CAASENNAGNMLTF	TRAV23DV6	.	TRAJ39	0.000999001
d0801	1	TGTGCAGGTGCAGATCCAAGCAACACAGGCAAACTAATCTTT	CAGADPSNTGKLIF	TRAV27	.	TRAJ37	0.000999001
d0801	1	TGTGCAGGGAGGAGTGGAGGTAGCAACTATAAACTGACATTT	CAGRSGGSNYKLTF	TRAV12-3	.	TRAJ53	0.000999001
d0801	1	TGTGCAGGAGCTTTGGGTAGCAAGCCCGACAAGCTCATCTTT	CAGALGSKPDKLIF	TRAV27	.	TRAJ34	0.000999001
d0801	1	TGTGCAGACATAAATACCGGCACTGCCAGTAAACTCACCTTT	CADINTGTASKLTF	TRAV5	.	TRAJ44	0.000999001
d0801	1	TGTGCAGAGGGTCAACCTGGCAACAACCGTAAGCTGATTTGG	CAEGQPGNNRKLIW	TRAV5	.	TRAJ38	0.000999001
d0801	1	TGTGCAGAGAAGCTCACGGGAGGAGGAAACAAACTCACCTTT	CAEKLTGGGNKLTF	TRAV13-2	.	TRAJ10	0.000999001
d0801	1	TGTGCAGAGAAGCACCAAACTGGGGCAAACAACCTCTTCTTT	CAEKHQTGANNLFF	TRAV5	.	TRAJ36	0.000999001
d0801	1	TGTGCAATGATAACTCAGGGCGGATCTGAAAAGCTGGTCTTT	CAMITQGGSEKLVF	TRAV12-3	.	TRAJ57	0.000999001
d0801	1	TGTGCAATGAGCGGAGGAGGAGGAAGCTACATACCTACATTT	CAMSGGGGSYIPTF	TRAV12-3	.	TRAJ6	0.000999001
d0801	1	TGTGCAATGAAGCGAGCTGGTTCTGCAAGGCAACTGACCTTT	CAMKRAGSARQLTF	TRAV14DV4	.	TRAJ22	0.000999001
d0801	1	TGCCTCGTGGGGCTTCAAACTGGGGCAAACAACCTCTTCTTT	CLVGLQTGANNLFF	TRAV4	.	TRAJ36	0.000999001
d0801	1	TGCGGCACACCGGCTTCTGGTTCTGCAAGGCAACTGACCTTT	CGTPASGSARQLTF	TRAV30	.	TRAJ22	0.000999001
d0801	1	TGCATCCTGTTGGTGAACTTTGGAAATGAGAAATTAACCTTT	CILLVNFGNEKLTF	TRAV26-2	.	TRAJ48	0.000999001
d0801	1	TGCATCCTGAGGGGGGGAGGTAGCAACTATAAACTGACATTT	CILRGGGSNYKLTF	TRAV26-2	.	TRAJ53	0.000999001
d0801	1	TGCATCCTGAGAGACGACTTTGGAAATGAGAAATTAACCTTT	CILRDDFGNEKLTF	TRAV26-2	.	TRAJ48	0.000999001
d0801	1	TGCATCCTGAGAGACATCGGCACTGCCAGTAAACTCACCTTT	CILRDIGTASKLTF	TRAV26-2	.	TRAJ44	0.000999001
d0801	1	TGCATCCTAGATAGTTCTGGTTCTGCAAGGCAACTGACCTTT	CILDSSGSARQLTF	TRAV26-2	.	TRAJ22	0.000999001
d0801	1	TGCATCCGTTACGGCTCTAGCAACACAGGCAAACTAATCTTT	CIRYGSSNTGKLIF	TRAV26-2	.	TRAJ37	0.000999001
d0801	1	TGCATCGTCGCGGGGGATAACTATGGTCAGAATTTTGTCTTT	CIVAGDNYGQNFVF	TRAV26-1	.	TRAJ26	0.000999001
d0801	1	TGCATCGTCAGCTTGAGGGATGCAGGCAACATGCTCACCTTT	CIVSLRDAGNMLTF	TRAV26-1	.	TRAJ39	0.000999001
d0801	1	TGCATCGTCAGAGTCGCAACTGGAGGCTTCAAAACTATCTTT	CIVRVATGGFKTIF	TRAV26-1	.	TRAJ9	0.000999001
d0801	1	TGCATCGTCAGAGTCGGCCAGGGGGCAAACAACCTCTTCTTT	CIVRVGQGANNLFF	TRAV26-1	.	TRAJ36	0.000999001
d0801	1	TGCATCGTCAGAGCCATGGAATATGGAAACAAGCTGGTCTTT	CIVRAMEYGNKLVF	TRAV26-1	.	TRAJ47	0.000999001
d0801	1	TGCATCGTCAGAGGGTTCTTTGGAAATGAGAAATTAACCTTT	CIVRGFFGNEKLTF	TRAV26-1	.	TRAJ48	0.000999001
d0801	1	TGTCTTCTGGTGGGGTCTGGAGGCTTCAAAACTATCTTT	CLLVGSGGFKTIF	TRAV40	.	TRAJ9	0.000999001
d0801	1	TGTGTTGTGACCCCCCAGGGTTACCAGAAAGTTACCTTT	CVVTPQGYQKVTF	TRAV8-2	.	TRAJ13	0.000999001
d0801	1	TGTGTGGTGAACGTCGGTTCTGCAAGGCAACTGACCTTT	CVVNVGSARQLTF	TRAV12-1	.	TRAJ22	0.000999001
d0801	1	TGTGTACTTTCTTCTGGTTCTGCAAGGCAACTGACCTTT	CVLSSGSARQLTF	TRAV12-1	.	TRAJ22	0.000999001
d0801	1	TGTGCTTTCAAGGCTAATGCAGGCAACATGCTCACCTTT	CAFKANAGNMLTF	TRAV38-1	.	TRAJ39	0.000999001
d0801	1	TGTGCTTTGGGGTTGGGAAGCCAAGGAAATCTCATCTTT	CALGLGSQGNLIF	TRAV38-1	.	TRAJ42	0.000999001
d0801	1	TGTGCTTATAGCCCTCAGGGAGCCCAGAAGCTGGTATTT	CAYSPQGAQKLVF	TRAV38-2DV8	.	TRAJ54	0.000999001
d0801	1	TGTGCTCTGATACGTAACCAGGGAGGAAAGCTTATCTTC	CALIRNQGGKLIF	TRAV9-2	.	TRAJ23	0.000999001
d0801	1	TGTGCTCTGAGTGATGCCACCGGTAACCAGTTCTATTTT	CALSDATGNQFYF	TRAV9-2	.	TRAJ49	0.000999001
d0801	1	TGTGCTCTGAGTACCTACAGAGATGACAAGATCATCTTT	CALSTYRDDKIIF	TRAV9-2	.	TRAJ30	0.000999001
d0801	1	TGTGCTGTCGATAATAATGCAGGCAACATGCTCACCTTT	CAVDNNAGNMLTF	TRAV1-2	.	TRAJ39	0.000999001
d0801	1	TGTGCTGTGGGCTATAACCAGGGAGGAAAGCTTATCTTC	CAVGYNQGGKLIF	TRAV22	.	TRAJ23	0.000999001
d0801	1	TGTGCTGTGGATGAAACCAGTGGCTCTAGGTTGACCTTT	CAVDETSGSRLTF	TRAV22	.	TRAJ58	0.000999001
d0801	1	TGTGCTGTGACCGGGAATAACAATGCCAGACTCATGTTT	CAVTGNNNARLMF	TRAV1-2	.	TRAJ31	0.000999001
d0801	1	TGTGCTGTGAGAGGTGACAGCTGGGGGAAATTGCAGTTT	CAVRGDSWGKLQF	TRAV21	.	TRAJ24	0.000999001
d0801	1	TGTGCTGTGAAGCCGGGAGGAGGAAACAAACTCACCTTT	CAVKPGGGNKLTF	TRAV8-4	.	TRAJ10	0.000999001
d0801	1	TGTGCTGTGAAGGCGGGAGGAGGAAACAAACTCACCTTT	CAVKAGGGNKLTF	TRAV8-4	.	TRAJ10	0.000999001
d0801	1	TGTGCTGCCCCCCCTGGGAACACCGACAAGCTCATCTTT	CAAPPGNTDKLIF	TRAV41	.	TRAJ34	0.000999001
d0801	1	TGTGCTGGGCAGGTCCCAGGAACCTACAAATACATCTTT	CAGQVPGTYKYIF	TRAV35	.	TRAJ40	0.000999001
d0801	1	TGTGCTGAATCTGGGGCTGGGAGTTACCAACTCACTTTC	CAESGAGSYQLTF	TRAV8-6	.	TRAJ28	0.000999001
d0801	1	TGTGCTACTTGGGCTGGCAACAACCGTAAGCTGATTTGG	CATWAGNNRKLIW	TRAV17	.	TRAJ38	0.000999001
d0801	1	TGTGCCTTTATCGGGAACAGAGATGACAAGATCATCTTT	CAFIGNRDDKIIF	TRAV24	.	TRAJ30	0.000999001
d0801	1	TGTGCCTTTAGGTCTAGCAACACAGGCAAACTAATCTTT	CAFRSSNTGKLIF	TRAV24	.	TRAJ37	0.000999001
d0801	1	TGTGCCTCTTGGATGGATAGCAGCTATAAATTGATCTTC	CASWMDSSYKLIF	TRAV8-4	.	TRAJ12	0.000999001
d0801	1	TGTGCCGTGAGGGGTGGTGCTACAAACAAGCTCATCTTT	CAVRGGATNKLIF	TRAV12-2	.	TRAJ32	0.000999001
d0801	1	TGTGCCGTGAACATGAACACCGGTAACCAGTTCTATTTT	CAVNMNTGNQFYF	TRAV12-2	.	TRAJ49	0.000999001
d0801	1	TGTGCCGTGAAGGCGGGAGGAGGAAACAAACTCACCTTT	CAVKAGGGNKLTF	TRAV8-1	.	TRAJ10	0.000999001
d0801	1	TGTGCCGTGAAATATAATGCAGGCAACATGCTCACCTTT	CAVKYNAGNMLTF	TRAV39	.	TRAJ39	0.000999001
d0801	1	TGTGCCGCCGGGGAGGATAGCAGCTATAAATTGATCTTC	CAAGEDSSYKLIF	TRAV12-2	.	TRAJ12	0.000999001
d0801	1	TGTGCATACATTACCGGCACTGCCAGTAAACTCACCTTT	CAYITGTASKLTF	TRAV23DV6	.	TRAJ44	0.000999001
d0801	1	TGTGCAGCCCTTAATAATGCAGGCAACATGCTCACCTTT	CAALNNAGNMLTF	TRAV13-1	.	TRAJ39	0.000999001
d0801	1	TGTGCAGCAGGGGGTAACACCGGTAACCAGTTCTATTTT	CAAGGNTGNQFYF	TRAV23DV6	.	TRAJ49	0.000999001
d0801	1	TGTGCAGCAAGCCCTGAATATGGTCAGAATTTTGTCTTT	CAASPEYGQNFVF	TRAV23DV6	.	TRAJ26	0.000999001
d0801	1	TGTGCAGCAAGCAAACGGGGCTTCAACAAATTTTACTTT	CAASKRGFNKFYF	TRAV23DV6	.	TRAJ21	0.000999001
d0801	1	TGTGCAGCAAACGAGGGCGGATCTGAAAAGCTGGTCTTT	CAANEGGSEKLVF	TRAV29DV5	.	TRAJ57	0.000999001
d0801	1	TGTGCAGGGCTAGGAAATGCAGGCAACATGCTCACCTTT	CAGLGNAGNMLTF	TRAV25	.	TRAJ39	0.000999001
d0801	1	TGTGCAGGGCCAAATACTGGAGGCTTCAAAACTATCTTT	CAGPNTGGFKTIF	TRAV27	.	TRAJ9	0.000999001
d0801	1	TGTGCAGGACCTTATCAGGGAGCCCAGAAGCTGGTATTT	CAGPYQGAQKLVF	TRAV27	.	TRAJ54	0.000999001
d0801	1	TGTGCAGAGAAAACGGGAGGAGGAAACAAACTCACCTTT	CAEKTGGGNKLTF	TRAV5	.	TRAJ10	0.000999001
d0801	1	TGTGCAATCAGCCCTGGAGCCAATAGTAAGCTGACATTT	CAISPGANSKLTF	TRAV14DV4	.	TRAJ56	0.000999001
d0801	1	TGTGCAATGGAGAGGTTTAACACCGACAAGCTCATCTTT	CAMERFNTDKLIF	TRAV12-3	.	TRAJ34	0.000999001
d0801	1	TGTGCAATGAGCATATACAACTTCAACAAATTTTACTTT	CAMSIYNFNKFYF	TRAV12-3	.	TRAJ21	0.000999001
d0801	1	TGTGCAATGAGAGATAATGCAGGCAACATGCTCACCTTT	CAMRDNAGNMLTF	TRAV14DV4	.	TRAJ39	0.000999001
d0801	1	TGCATCCTGAGTGGAGGTAGCAACTATAAACTGACATTT	CILSGGSNYKLTF	TRAV26-2	.	TRAJ53	0.000999001
d0801	1	TGCATCCGAAGCTCTAGCAACACAGGCAAACTAATCTTT	CIRSSSNTGKLIF	TRAV26-2	.	TRAJ37	0.000999001
d0801	1	TGCATCGTTACCTTTTCAGATGGCCAGAAGCTGCTCTTT	CIVTFSDGQKLLF	TRAV26-1	.	TRAJ16	0.000999001
d0801	1	TGCATCGTCAGAGGTCTTTGGGGAGGAAAGCTTATCTTC	CIVRGLWGGKLIF	TRAV26-1	.	TRAJ23	0.000999001
d0801	1	TGTGTCCGGAGCTCAGGAAACACACCTCTTGTCTTT	CVRSSGNTPLVF	TRAV25	.	TRAJ29	0.000999001
d0801	1	TGTGTGGTTGTATCAGGAAACACACCTCTTGTCTTT	CVVVSGNTPLVF	TRAV12-1	.	TRAJ29	0.000999001
d0801	1	TGTGCTTATAGGACCTCCTACGACAAGGTGATATTT	CAYRTSYDKVIF	TRAV38-2DV8	.	TRAJ50	0.000999001
d0801	1	TGTGCTCTCATACAGGGAGCCCAGAAGCTGGTATTT	CALIQGAQKLVF	TRAV22	.	TRAJ54	0.000999001
d0801	1	TGTGCTCTGACCGGCACTGCCAGTAAACTCACCTTT	CALTGTASKLTF	TRAV19	.	TRAJ44	0.000999001
d0801	1	TGTGCTCTAGTCGATAGCAGCTATAAATTGATCTTC	CALVDSSYKLIF	TRAV6	.	TRAJ12	0.000999001
d0801	1	TGTGCTCCCGGGGGCCAGGGAGGAAAGCTTATCTTC	CAPGGQGGKLIF	TRAV6	.	TRAJ23	0.000999001
d0801	1	TGTGCTGTTTTTTCTAACGACTACAAGCTCAGCTTT	CAVFSNDYKLSF	TRAV1-2	.	TRAJ20	0.000999001
d0801	1	TGTGCTGTGGTGGGCAACTTCAACAAATTTTACTTT	CAVVGNFNKFYF	TRAV2	.	TRAJ21	0.000999001
d0801	1	TGTGCTGTGAGGAGGAATGGCCAGAAGCTGCTCTTT	CAVRRNGQKLLF	TRAV21	.	TRAJ16	0.000999001
d0801	1	TGTGCTGTGAGACGGAACACCGACAAGCTCATCTTT	CAVRRNTDKLIF	TRAV21	.	TRAJ34	0.000999001
d0801	1	TGTGCTGTAAACACCAATGCAGGCAAATCAACCTTT	CAVNTNAGKSTF	TRAV2	.	TRAJ27	0.000999001
d0801	1	TGTGCTGGGCATACTGGAGGCTTCAAAACTATCTTT	CAGHTGGFKTIF	TRAV35	.	TRAJ9	0.000999001
d0801	1	TGTGCTACGTGGGACTATGGTCAGAATTTTGTCTTT	CATWDYGQNFVF	TRAV17	.	TRAJ26	0.000999001
d0801	1	TGTGCTACGCTTAACACCGGTAACCAGTTCTATTTT	CATLNTGNQFYF	TRAV17	.	TRAJ49	0.000999001
d0801	1	TGTGCTACGGCGAACCAGGGCAACAGACTCGCTTTT	CATANQGNRLAF	TRAV17	.	TRAJ7	0.000999001
d0801	1	TGTGCTACGGACCCTGGGGCAAACAACCTCTTCTTT	CATDPGANNLFF	TRAV17	.	TRAJ36	0.000999001
d0801	1	TGTGCCCTGATGGATAGCAGCTATAAATTGATCTTC	CALMDSSYKLIF	TRAV8-6	.	TRAJ12	0.000999001
d0801	1	TGTGCCCGAAGGGGAAGCCAAGGAAATCTCATCTTT	CARRGSQGNLIF	TRAV27	.	TRAJ42	0.000999001
d0801	1	TGTGCCGTGAATGCGCGGTTTCAGAAACTTGTATTT	CAVNARFQKLVF	TRAV8-1	.	TRAJ8	0.000999001
d0801	1	TGTGCCGTGAATGCGAATAACAATGACATGCGCTTT	CAVNANNNDMRF	TRAV8-1	.	TRAJ43	0.000999001
d0801	1	TGTGCCACCAAAACCTCCTACGACAAGGTGATATTT	CATKTSYDKVIF	TRAV38-2DV8	.	TRAJ50	0.000999001
d0801	1	TGTGCAGTAAATAATGCAGGCAACATGCTCACCTTT	CAVNNAGNMLTF	TRAV13-1	.	TRAJ39	0.000999001
d0801	1	TGTGCAGCAAGTCGGAACGACTACAAGCTCAGCTTT	CAASRNDYKLSF	TRAV13-1	.	TRAJ20	0.000999001
d0801	1	TGTGCAGCAAGTATGGGGAACAATGACATGCGCTTT	CAASMGNNDMRF	TRAV13-1	.	TRAJ43	0.000999001
d0801	1	TGTGCAGCAAGTATATGGACCGACAAGCTCATCTTT	CAASIWTDKLIF	TRAV13-1	.	TRAJ34	0.000999001
d0801	1	TGTGCAGGCCCCCCGGGAACCTACAAATACATCTTT	CAGPPGTYKYIF	TRAV25	.	TRAJ40	0.000999001
d0801	1	TGTGCAGGGCCGCGGAACAATGCCAGACTCATGTTT	CAGPRNNARLMF	TRAV25	.	TRAJ31	0.000999001
d0801	1	TGTGCAGGAGCTTTAGCCGGTAACCAGTTCTATTTT	CAGALAGNQFYF	TRAV27	.	TRAJ49	0.000999001
d0801	1	TGTGCAGAGTCTTCAGATGGCCAGAAGCTGCTCTTT	CAESSDGQKLLF	TRAV5	.	TRAJ16	0.000999001
d0801	1	TGTGCAGAGAGTTATAACACCGACAAGCTCATCTTT	CAESYNTDKLIF	TRAV5	.	TRAJ34	0.000999001
d0801	1	TGCGCCCCTACGGGTAGCAACTATCAGTTAATCTGG	CAPTGSNYQLIW	TRAV1-1	.	TRAJ33	0.000999001
d0801	1	TGCATCCTGAGAGACGGGGATGACAAGATCATCTTT	CILRDGDDKIIF	TRAV26-2	.	TRAJ30	0.000999001
d0801	1	TGCATCGTCAGAGTCTTCGGAGGAAAGCTTATCTTC	CIVRVFGGKLIF	TRAV26-1	.	TRAJ23	0.000999001
d0801	1	TGTGTGGTGAACATCGAGGACAAGATCATCTTT	CVVNIEDKIIF	TRAV12-1	.	TRAJ30	0.000999001
d0801	1	TGTGCTCTCCATACTGCCAGTAAACTCACCTTT	CALHTASKLTF	TRAV9-2	.	TRAJ44	0.000999001
d0801	1	TGTGCTGTCAATAGCAATGCCAGACTCATGTTT	CAVNSNARLMF	TRAV41	.	TRAJ31	0.000999001
d0801	1	TGTGCTGTGCATCGATCTGAAAAGCTGGTCTTT	CAVHRSEKLVF	TRAV8-4	.	TRAJ57	0.000999001
d0801	1	TGTGCTGTGATTAACACCGACAAGCTCATCTTT	CAVINTDKLIF	TRAV20	.	TRAJ34	0.000999001
d0801	1	TGTGCTGCCTACACCGGTAACCAGTTCTATTTT	CAAYTGNQFYF	TRAV41	.	TRAJ49	0.000999001
d0801	1	TGTGCTGGACATAACACCGACAAGCTCATCTTT	CAGHNTDKLIF	TRAV35	.	TRAJ34	0.000999001
d0801	1	TGTGCTACGGACGCAGGCTTCAAAACTATCTTT	CATDAGFKTIF	TRAV17	.	TRAJ9	0.000999001
d0801	1	TGTGCTAGGAATGCAGGCAACATGCTCACCTTT	CARNAGNMLTF	TRAV27	.	TRAJ39	0.000999001
d0801	1	TGTGCCGGGGCTTATTTTGGCAAGATCATCTTT	CAGAYFGKIIF	TRAV39	.	TRAJ30	0.000999001
d0801	1	TGTGCAGGAGCCGGATCTGAAAAGCTGGTCTTT	CAGAGSEKLVF	TRAV27	.	TRAJ57	0.000999001
d0801	1	TGTGCAGAGAAAGCAGGCAACATGCTCACCTTT	CAEKAGNMLTF	TRAV13-2	.	TRAJ39	0.000999001
d0801	1	TGTGCAGAAAGGTCCGGGTATGCACTCAACTTC	CAERSGYALNF	TRAV13-2	.	TRAJ41	0.000999001
d0801	1	TGTGGAGCAGACTGTGATGCCAGACTCATGTTT	CGADCDARLMF	TRAV34	.	TRAJ31	0.000999001
d0801	1	TGCATCGCCAACAATAACAATGACATGCGCTTT	CIANNNNDMRF	TRAV26-1	.	TRAJ43	0.000999001
d0801	1	TGTGCTTACCAGGGAGGAAAGCTTATCTTC	CAYQGGKLIF	TRAV9-2	.	TRAJ23	0.000999001
d0801	1	TGTGCTCTGGCCAACAACAGACTCGCTTTT	CALANNRLAF	TRAV19	.	TRAJ7	0.000999001
d0801	1	TGTGCTCTGAACGACTACAAGCTCAGCTTT	CALNDYKLSF	TRAV9-2	.	TRAJ20	0.000999001
d0801	1	TGTGCTGTCTACGCCGACAAGCTCATCTTT	CAVYADKLIF	TRAV41	.	TRAJ34	0.000999001
d0801	1	TGTGCTGTGGGCCAGAAGCTGCTCTTT	CAVGQKLLF	TRAV22	.	TRAJ16	0.000999001
d0801	1	TGTGCTGAGGGGGACAAGATCATCTTT	CAEGDKIIF	TRAV25	.	TRAJ30	0.000999001
d1102	83	TGCCTCGTGGCCGCGATGGATAGCAGCTATAAATTGATCTTC	CLVAAMDSSYKLIF	TRAV4	.	TRAJ12	0.0843496
d1102	29	TGTGCTGGGATGGAATATGGAAACAAACTGGTCTTT	CAGMEYGNKLVF	TRAV22	.	TRAJ47	0.0294715
d1102	25	TGCCTCGTGGGTGCGATGGATAGCAGCTATAAATTGATCTTC	CLVGAMDSSYKLIF	TRAV4	.	TRAJ12	0.0254065
d1102	23	TGCATCCTGAGGGGGGGCAATGCCAGACTCATGTTT	CILRGGNARLMF	TRAV26-2	.	TRAJ31	0.023374
d1102	19	TATGCCAGACTCATGTTT	YARLMF	TRAV38-2DV8	.	TRAJ31	0.0193089
d1102	16	TGTGCTGTGAGAGACATAGGAGCTGCAGGCAACAAGCTAACTTTT	CAVRDIGAAGNKLTF	TRAV3	.	TRAJ17	0.0162602
d1102	16	TGCCTCGTGGGTCCCATGGATAGCAGCTATAAATTGATCTTC	CLVGPMDSSYKLIF	TRAV4	.	TRAJ12	0.0162602
d1102	14	TGTGCTTTCATGATACAATCAGGAGGAAGCTACATACCTACATTT	CAFMIQSGGSYIPTF	TRAV38-1	.	TRAJ6	0.0142276
d1102	14	TGTGCCGTGGTATCAAATACTGGAGGCTTCAAAACTATCTTT	CAVVSNTGGFKTIF	TRAV12-2	.	TRAJ9	0.0142276
d1102	12	TGTGCTCTGAGTGAGGCCGAGAACTATGGTCAGAATTTTGTCTTT	CALSEAENYGQNFVF	TRAV19	.	TRAJ26	0.0121951
d1102	12	TGTGCTGTGAGATCGACCAACGACTACAAGCTCAGCTTT	CAVRSTNDYKLSF	TRAV21	.	TRAJ20	0.0121951
d1102	11	TGTGCTTTTCATGCTGGCAACAACCGTAAGCTGATTTGG	CAFHAGNNRKLIW	TRAV38-1	.	TRAJ38	0.0111789
d1102	10	TGCATCCTGGGCGTCAATAACAATGACATGCGCTTT	CILGVNNNDMRF	TRAV26-2	.	TRAJ43	0.0101626
d1102	9	TGTGCAGCAAGTCCGGGGGCCAATGCAGGCAAATCAACCTTT	CAASPGANAGKSTF	TRAV13-1	.	TRAJ27	0.00914634
d1102	9	TGCCTCGTGGGTGACATGGATAGCAGCTATAAATTGATCTTC	CLVGDMDSSYKLIF	TRAV4	.	TRAJ12	0.00914634
d1102	9	TGTGCTGTGAGTGATGCAGGAACCTACAAATACATCTTT	CAVSDAGTYKYIF	TRAV8-4	.	TRAJ40	0.00914634
d1102	8	TGTGCTTATAGGAGCGCCTCTTCAGGAAACACACCTCTTGTCTTT	CAYRSASSGNTPLVF	TRAV38-2DV8	.	TRAJ29	0.00813008
d1102	8	TGTGCTGTGGAGGGGTGGGATAACAATGCCAGACTCATGTTT	CAVEGWDNNARLMF	TRAV36DV7	.	TRAJ31	0.00813008
d1102	8	TGTGCAGCAAGTATCCCGGCAGGAGGCTTCAAAACTATCTTT	CAASIPAGGFKTIF	TRAV13-1	.	TRAJ9	0.00813008
d1102	8	TGTGCCTTTCCGATGGATAGCAGCTATAAATTGATCTTC	CAFPMDSSYKLIF	TRAV24	.	TRAJ12	0.00813008
d1102	8	TGCATCGCCTCTGGGGCTGGGAGTTACCAACTCACTTTC	CIASGAGSYQLTF	TRAV26-1	.	TRAJ28	0.00813008
d1102	7	TGTGCTGTGAGAGACATAGGTAATGCAGGCAACATGCTCACCTTT	CAVRDIGNAGNMLTF	TRAV3	.	TRAJ39	0.00711382
d1102	7	TGTGCAATGAGCGTCGGAGGTCAGGGAGCCCAGAAGCTGGTATTT	CAMSVGGQGAQKLVF	TRAV12-3	.	TRAJ54	0.00711382
d1102	7	TGTGCTCTGAATCGAAGGAACACCGGTAACCAGTTCTATTTT	CALNRRNTGNQFYF	TRAV9-2	.	TRAJ49	0.00711382
d1102	7	TGCCTCGTGGGTTATAATAATGCAGGCAACATGCTCACCTTT	CLVGYNNAGNMLTF	TRAV4	.	TRAJ39	0.00711382
d1102	6	TGCATCCTGAGAGACGTCTGGTCTAACTTTGGAAATGAGAAATTAACCTTT	CILRDVWSNFGNEKLTF	TRAV26-2	.	TRAJ48	0.00609756
d1102	6	TGTGCAATGAGAACCCAAGCCTTTGGAAATGAGAAATTAACCTTT	CAMRTQAFGNEKLTF	TRAV14DV4	.	TRAJ48	0.00609756
d1102	6	TGCCTCGTGGTTCCCGGCTCTAGCAACACAGGCAAACTAATCTTT	CLVVPGSSNTGKLIF	TRAV4	.	TRAJ37	0.00609756
d1102	6	TGTGCTCTCCCTTCTCAGGGCGGATCTGAAAAGCTGGTCTTT	CALPSQGGSEKLVF	TRAV9-2	.	TRAJ57	0.00609756
d1102	6	TGTGCTGTGGGGGATACCGGCACTGCCAGTAAACTCACCTTT	CAVGDTGTASKLTF	TRAV2	.	TRAJ44	0.00609756
d1102	6	TGTGCAATGAGGCGTGGAGGAAGCCAAGGAAATCTCATCTTT	CAMRRGGSQGNLIF	TRAV12-3	.	TRAJ42	0.00609756
d1102	6	TGTGCTGGGCAGTGGAGTGCAGGCAACATGCTCACCTTT	CAGQWSAGNMLTF	TRAV35	.	TRAJ39	0.00609756
d1102	6	TGTGCCGTTTCTTCTGGTTCTGCAAGGCAACTGACCTTT	CAVSSGSARQLTF	TRAV12-2	.	TRAJ22	0.00609756
d1102	6	TGCACCATCGGAGACTCAGGAACCTACAAATACATCTTT	CTIGDSGTYKYIF	TRAV26-1	.	TRAJ40	0.00609756
d1102	6	TGTGTGGTGGAGGGAGGAGGAAACAAACTCACCTTT	CVVEGGGNKLTF	TRAV12-1	.	TRAJ10	0.00609756
d1102	5	TGTGCTCTGATTTCGAATGCTGGTGGTACTAGCTATGGAAAGCTGACATTT	CALISNAGGTSYGKLTF	TRAV9-2	.	TRAJ52	0.0050813
d1102	5	TGCATCGGCAATGGGGGGGGTAATGCAGGCAACATGCTCACCTTT	CIGNGGGNAGNMLTF	TRAV26-1	.	TRAJ39	0.0050813
d1102	5	TGTGTGGTGAACGGGGCAGGAAACACACCTCTTGTCTTT	CVVNGAGNTPLVF	TRAV12-1	.	TRAJ29	0.0050813
d1102	5	TGTGCTGTGAGTCGGAGCAGTGCTTCCAAGATAATCTTT	CAVSRSSASKIIF	TRAV8-6	.	TRAJ3	0.0050813
d1102	5	TGTGCTGTGAAGGGTGGAGCCAATAGTAAGCTGACATTT	CAVKGGANSKLTF	TRAV8-6	.	TRAJ56	0.0050813
d1102	5	TGTGCAGAGGTGGACGGGGGTTACCAGAAAGTTACCTTT	CAEVDGGYQKVTF	TRAV5	.	TRAJ13	0.0050813
d1102	5	TGTGCTGTGGGTAACCAGGGAGGAAAGCTTATCTTC	CAVGNQGGKLIF	TRAV20	.	TRAJ23	0.0050813
d1102	4	TGCCTCGTGGTCCCGAATTATGGTGGTGCTACAAACAAGCTCATCTTT	CLVVPNYGGATNKLIF	TRAV4	.	TRAJ32	0.00406504
d1102	4	TGCATCGTCAGAGTCGCGTCTGGGGCTGGGAGTTACCAACTCACTTTC	CIVRVASGAGSYQLTF	TRAV26-1	.	TRAJ28	0.00406504
d1102	4	TGTGCTGTGCCTATAAGCTCTAGCAACACAGGCAAACTAATCTTT	CAVPISSSNTGKLIF	TRAV20	.	TRAJ37	0.00406504
d1102	4	TGTGCTGTGAGTGATACAGGGGCTGCAGGCAACAAGCTAACTTTT	CAVSDTGAAGNKLTF	TRAV8-6	.	TRAJ17	0.00406504
d1102	4	TGTGCCGTGAAGGGCATGGACACGGGCAGGAGAGCACTTACTTTT	CAVKGMDTGRRALTF	TRAV12-2	.	TRAJ5	0.00406504
d1102	4	TGTGCAATGAGAGAGGCTAACTTTGGAAATGAGAAATTAACCTTT	CAMREANFGNEKLTF	TRAV14DV4	.	TRAJ48	0.00406504
d1102	4	TGCATCGTTTTACTGAATTCTGGGGGTTACCAGAAAGTTACCTTT	CIVLLNSGGYQKVTF	TRAV26-1	.	TRAJ13	0.00406504
d1102	4	TGCATCGTCAGATATTCAGGAGGAGGTGCTGACGGACTCACCTTT	CIVRYSGGGADGLTF	TRAV26-1	.	TRAJ45	0.00406504
d1102	4	TGTGTGGTGCCCCAACCCGGCTTTGGGAATGTGCTGCATTGC	CVVPQPGFGNVLHC	TRAV12-1	.	TRAJ35	0.00406504
d1102	4	TGTGCTTACCTCAGTGGAGGTAGCAACTATAAACTGACATTT	CAYLSGGSNYKLTF	TRAV38-2DV8	.	TRAJ53	0.00406504
d1102	4	TGTGCTGTGAGTCCTGGCGGCACTGCCAGTAAACTCACCTTT	CAVSPGGTASKLTF	TRAV8-4	.	TRAJ44	0.00406504
d1102	4	TGTGCTGTGAGCGGTGGTACTAGCTATGGAAAGCTGACATTT	CAVSGGTSYGKLTF	TRAV21	.	TRAJ52	0.00406504
d1102	4	TGTGCTGTGAGGCAAGCAGCTGCAGGCAACAAGCTAACTTTT	CAVRQAAAGNKLTF	TRAV21	.	TRAJ17	0.00406504
d1102	4	TGTGCTCTGAGTGAGGCGGGAGCCCAGAAGCTGGTATTT	CALSEAGAQKLVF	TRAV19	.	TRAJ54	0.00406504
d1102	4	TGTGCTACGGTTAACACCAATGCAGGCAAATCAACCTTT	CATVNTNAGKSTF	TRAV17	.	TRAJ27	0.00406504
d1102	4	TGTGCCTCCCCGATGGATAGCAGCTATAAATTGATCTTC	CASPMDSSYKLIF	TRAV24	.	TRAJ12	0.00406504
d1102	4	TGTGTATGGGATGGCCAGAAGCTGCTCTTT	CVWDGQKLLF	TRAV16	.	TRAJ16	0.00406504
d1102	3	TGTGCTCTTGGGGTCCCCGGGGGAGGGTATTCAGGAGGAGGTGCTGACGGACTCACCTTT	CALGVPGGGYSGGGADGLTF	TRDV1	.	TRAJ45	0.00304878
d1102	3	TGTGCTCTGATAGCTAATGCTGGTGGTACTAGCTATGGAAAGCTGACATTT	CALIANAGGTSYGKLTF	TRAV9-2	.	TRAJ52	0.00304878
d1102	3	TGTGCTCTGATAACCTTTGCTGGTGGTACTAGCTATGGAAAGCTGACATTT	CALITFAGGTSYGKLTF	TRAV9-2	.	TRAJ52	0.00304878
d1102	3	TGTGCTCTGAGTGAAGGTGCTGGTGGTACTAGCTATGGAAAGCTGACATTT	CALSEGAGGTSYGKLTF	TRAV9-2	.	TRAJ52	0.00304878
d1102	3	TGTGCTGTGGTCGCGGCCGACAGAGGCTCAACCCTGGGGAGGCTATACTTT	CAVVAADRGSTLGRLYF	TRAV8-3	.	TRAJ18	0.00304878
d1102	3	TGTGCTTATAGGAGCGGGGGGAACTTTGGAAATGAGAAATTAACCTTT	CAYRSGGNFGNEKLTF	TRAV38-2DV8	.	TRAJ48	0.00304878
d1102	3	TGTGCTGCGGCCGTGGCCGATACTGGAGCCAATAGTAAGCTGACATTT	CAAAVADTGANSKLTF	TRAV8-6	.	TRAJ56	0.00304878
d1102	3	TGCCTCGTGGTCCCGAATTATGGAGGAAGCCAAGGAAATCTCATCTTT	CLVVPNYGGSQGNLIF	TRAV4	.	TRAJ42	0.00304878
d1102	3	TGTGTGGTGAGAGTCCCCGGGAGTTCTGCAAGGCAACTGACCTTT	CVVRVPGSSARQLTF	TRAV12-1	.	TRAJ22	0.00304878
d1102	3	TGTGCTCTAGTTCTTTTTTATAACCAGGGAGGAAAGCTTATCTTC	CALVLFYNQGGKLIF	TRAV9-2	.	TRAJ23	0.00304878
d1102	3	TGTGCTGTGCAGAGAAGTGGAGGTAGCAACTATAAACTGACATTT	CAVQRSGGSNYKLTF	TRAV20	.	TRAJ53	0.00304878
d1102	3	TGTGCTGTGGGTTCCTTCAAAGCTGCAGGCAACAAGCTAACTTTT	CAVGSFKAAGNKLTF	TRAV8-3	.	TRAJ17	0.00304878
d1102	3	TGTGCTGTGACTATTTTATCAGGAGGAAGCTACATACCTACATTT	CAVTILSGGSYIPTF	TRAV8-4	.	TRAJ6	0.00304878
d1102	3	TGTGCTGTGAGAGACATCGGGGCTGCAGGCAACAAGCTAACTTTT	CAVRDIGAAGNKLTF	TRAV3	.	TRAJ17	0.00304878
d1102	3	TGCCTCGTGGGGCCCCGCCTACAGGCAGGAACTGCTCTGATCTTT	CLVGPRLQAGTALIF	TRAV4	.	TRAJ15	0.00304878
d1102	3	TGTGTGGTTCTCCCGAGGGGGGCAGGCAACATGCTCACCTTT	CVVLPRGAGNMLTF	TRAV12-1	.	TRAJ39	0.00304878
d1102	3	TGTGCTTATAGGAGTAAAGCTGCAGGCAACAAGCTAACTTTT	CAYRSKAAGNKLTF	TRAV38-2DV8	.	TRAJ17	0.00304878
d1102	3	TGTGCTGTGAGTCGAGGAGGAAGCCAAGGAAATCTCATCTTT	CAVSRGGSQGNLIF	TRAV8-6	.	TRAJ42	0.00304878
d1102	3	TGTGCTGGGAATAGTGGAGGTAGCAACTATAAACTGACATTT	CAGNSGGSNYKLTF	TRAV35	.	TRAJ53	0.00304878
d1102	3	TGTGCTACGGCGTCCTGGGGCGGATCTGAAAAGCTGGTCTTT	CATASWGGSEKLVF	TRAV17	.	TRAJ57	0.00304878
d1102	3	TGTGCAGCAAGTAGGCCTGCAGGAAACACACCTCTTGTCTTT	CAASRPAGNTPLVF	TRAV13-1	.	TRAJ29	0.00304878
d1102	3	TGCCTCGTGGGCCCGATGGATAGCAGCTATAAATTGATCTTC	CLVGPMDSSYKLIF	TRAV4	.	TRAJ12	0.00304878
d1102	3	TGTGTGGTGAATGAGGCAGGAACCTACAAATACATCTTT	CVVNEAGTYKYIF	TRAV12-1	.	TRAJ40	0.00304878
d1102	3	TGTGTGGTGAACATGGGAGATGGAAACAAACTGGTCTTT	CVVNMGDGNKLVF	TRAV12-1	.	TRAJ47	0.00304878
d1102	3	TGTGCTTTCAGGATTACTAACGACTACAAGCTCAGCTTT	CAFRITNDYKLSF	TRAV38-1	.	TRAJ20	0.00304878
d1102	3	TGTGCAATGAGCGAGACGGGCAGGAGAGCACTTACTTTT	CAMSETGRRALTF	TRAV12-3	.	TRAJ5	0.00304878
d1102	3	TGTGCTTTCGAACCAGGAACCTACAAATACATCTTT	CAFEPGTYKYIF	TRAV38-1	.	TRAJ40	0.00304878
d1102	3	TGTGCTCTGTCTTCAGATGGCCAGAAGCTGCTCTTT	CALSSDGQKLLF	TRAV8-6	.	TRAJ16	0.00304878
d1102	3	TGTGCTCTGAGTGATAACACCGACAAGCTCATCTTT	CALSDNTDKLIF	TRAV9-2	.	TRAJ34	0.00304878
d1102	3	TGTGCTCTAGTTAATGCAGGCAACATGCTCACCTTT	CALVNAGNMLTF	TRAV6	.	TRAJ39	0.00304878
d1102	3	TGTGCTGTGCAGACTGGGGCAAACAACCTCTTCTTT	CAVQTGANNLFF	TRAV20	.	TRAJ36	0.00304878
d1102	3	TGTGCAGAGAATAACTATGGTCAGAATTTTGTCTTT	CAENNYGQNFVF	TRAV13-2	.	TRAJ26	0.00304878
d1102	3	TGCATCGCCACGAACACCGGTAACCAGTTCTATTTT	CIATNTGNQFYF	TRAV26-1	.	TRAJ49	0.00304878
d1102	3	TGTGCTGTGCAGGCAGGACACAAGCTCAGCTTT	CAVQAGHKLSF	TRAV20	.	TRAJ20	0.00304878
d1102	3	TGTGCTGGCCGTGGCTACAATAAGCTGATTTTT	CAGRGYNKLIF	TRAV35	.	TRAJ4	0.00304878
d1102	3	TGTGCCTCCAAAAAGAATGCCAGACTCATGTTT	CASKKNARLMF	TRAV24	.	TRAJ31	0.00304878
d1102	3	TGTGTGGTGCCCGGGCGGCAACTGACCTTT	CVVPGRQLTF	TRAV12-1	.	TRAJ22	0.00304878
d1102	2	TGTGCTCTGAGTGAGGGGGACTCCGATTATAACCAGGGAGGAAAGCTTATCTTC	CALSEGDSDYNQGGKLIF	TRAV19	.	TRAJ23	0.00203252
d1102	2	TGTGTTGTGAGTGATCTGATCAGGTGGAACACCGGTAACCAGTTCTATTTT	CVVSDLIRWNTGNQFYF	TRAV8-2	.	TRAJ49	0.00203252
d1102	2	TGTGCTCTGATTGCTACTGCTGGTGGTACTAGCTATGGAAAGCTGACATTT	CALIATAGGTSYGKLTF	TRAV9-2	.	TRAJ52	0.00203252
d1102	2	TGTGCTCTGAGTGCGAATGCTGGTGGTACTAGCTATGGAAAGCTGACATTT	CALSANAGGTSYGKLTF	TRAV9-2	.	TRAJ52	0.00203252
d1102	2	TGTGCTGTGAGTGAGGGCGCTGGTGGTACTAGCTATGGAAAGCTGACATTT	CAVSEGAGGTSYGKLTF	TRAV8-4	.	TRAJ52	0.00203252
d1102	2	TGTGCAATGAGAGAGGCTACCTATGGTGGTGCTACAAACAAGCTCATCTTT	CAMREATYGGATNKLIF	TRAV14DV4	.	TRAJ32	0.00203252
d1102	2	TGCCTCGTGGGTGCCCCAATTATGGACACGGGCAGGAGAGCACTTACTTTT	CLVGAPIMDTGRRALTF	TRAV4	.	TRAJ5	0.00203252
d1102	2	TGTGCTGTAGGTCTTCCCTTTACCGGCACTGCCAGTAAACTCACCTTT	CAVGLPFTGTASKLTF	TRAV21	.	TRAJ44	0.00203252
d1102	2	TGTGCTACGGCCTCCTCCGGCTCTGGCAACACAGGCAAACTAATCTTT	CATASSGSGNTGKLIF	TRAV17	.	TRAJ37	0.00203252
d1102	2	TGTGCAGGTTTTTATGCTGGTGGTACTAGCTATGGAAAGCTGACATTT	CAGFYAGGTSYGKLTF	TRAV27	.	TRAJ52	0.00203252
d1102	2	TGCATCCTGAGAGACGAAGATGATGGAGGTGGTGCCAGACTCATGTTT	CILRDEDDGGGARLMF	TRAV26-2	.	TRAJ31	0.00203252
d1102	2	TGCATCGTCAGACCCTCGTTGAATTCAGGAAACACACCTCTTGTCTTT	CIVRPSLNSGNTPLVF	TRAV26-1	.	TRAJ29	0.00203252
d1102	2	TGTGTGCCTAACGGGGGAAACCAGGCAGGAACTGCTCTGATCTTT	CVPNGGNQAGTALIF	TRAV12-1	.	TRAJ15	0.00203252
d1102	2	TGTGCTTTCATGAAGTTTCAGGGCGGATCTGAAAAGCTGGTCTTT	CAFMKFQGGSEKLVF	TRAV38-1	.	TRAJ57	0.00203252
d1102	2	TGTGCTCTGAGTGAGGCATCAGGAGGAAGCTACATACCTACATTT	CALSEASGGSYIPTF	TRAV19	.	TRAJ6	0.00203252
d1102	2	TGTGCTCTAAGTGCCTTTAGGTTTGGAAATGAGAAATTAACCTTT	CALSAFRFGNEKLTF	TRAV16	.	TRAJ48	0.00203252
d1102	2	TGTGCTGTGGTTATCTCTGGGGCTGGGAGTTACCAACTCACTTTC	CAVVISGAGSYQLTF	TRAV8-3	.	TRAJ28	0.00203252
d1102	2	TGTGCTGTGGGCCCACCTTCGAACAGAGATGACAAGATCATCTTT	CAVGPPSNRDDKIIF	TRAV8-3	.	TRAJ30	0.00203252
d1102	2	TGTGCTGTGAGCACAAGTCAGGGCGGATCTGAAAAGCTGGTCTTT	CAVSTSQGGSEKLVF	TRAV8-6	.	TRAJ57	0.00203252
d1102	2	TGTGCTGTGAGAGACATAGGCGCTGCAGGCAACAAGCTAACTTTT	CAVRDIGAAGNKLTF	TRAV3	.	TRAJ17	0.00203252
d1102	2	TGTGCAGGCTCCCTTTTCTATAACCAGGGAGGAAAGCTTATCTTC	CAGSLFYNQGGKLIF	TRAV27	.	TRAJ23	0.00203252
d1102	2	TGTGCAATGACTCACCGCCGATTTGGAAATGAGAAATTAACCTTT	CAMTHRRFGNEKLTF	TRAV14DV4	.	TRAJ48	0.00203252
d1102	2	TGTGCAATGAGCCCCACTAACTTTGGAAATGAGAAATTAACCTTT	CAMSPTNFGNEKLTF	TRAV12-3	.	TRAJ48	0.00203252
d1102	2	TGCATCCTGAGAGAACGAAACTTTGGAAATGAGAAATTAACCTTT	CILRERNFGNEKLTF	TRAV26-2	.	TRAJ48	0.00203252
d1102	2	TGTGTGGTGACTCATAATAATGCAGGCAACATGCTCACCTTT	CVVTHNNAGNMLTF	TRAV12-1	.	TRAJ39	0.00203252
d1102	2	TGTGCTCTGGGGCTCACGGGAGGAGGAAACAAACTCACCTTT	CALGLTGGGNKLTF	TRAV9-2	.	TRAJ10	0.00203252
d1102	2	TGTGCTCTGAGCCCATGGGGGGGCAGGAGAGCACTTACTTTT	CALSPWGGRRALTF	TRAV19	.	TRAJ5	0.00203252
d1102	2	TGTGCTGTGCAGGAAACTGACAGCTGGGGGAAATTCCAGTTT	CAVQETDSWGKFQF	TRAV20	.	TRAJ24	0.00203252
d1102	2	TGTGCTGTGGAGGCCCGTGGTGCTACAAACAAGCTCATCTTT	CAVEARGATNKLIF	TRAV36DV7	.	TRAJ32	0.00203252
d1102	2	TGTGCTGTGACAAATGGTGGTGCTACAAACAAGCTCATCTTT	CAVTNGGATNKLIF	TRAV8-6	.	TRAJ32	0.00203252
d1102	2	TGTGCTGTGAGTTCTTCAGGAGGAAGCTACATACCTACATTT	CAVSSSGGSYIPTF	TRAV8-6	.	TRAJ6	0.00203252
d1102	2	TGTGCTGTGAGACCTAGAGGTTCTGCAAGGCAACTGACCTTT	CAVRPRGSARQLTF	TRAV1-2	.	TRAJ22	0.00203252
d1102	2	TGTGCTGTGAGAACTATGAACAGAGATGACAAGATCATCTTT	CAVRTMNRDDKIIF	TRAV3	.	TRAJ30	0.00203252
d1102	2	TGTGCTGTGAGAAAGGTGGCTGCAGGCAACAAGCTAACTTTT	CAVRKVAAGNKLTF	TRAV21	.	TRAJ17	0.00203252
d1102	2	TGTGCCCTGAATAGTGGAGGTAGCAACTATAAACTGACATTT	CALNSGGSNYKLTF	TRAV21	.	TRAJ53	0.00203252
d1102	2	TGTGCCGTGAATTCAAATACTGGAGGCTTCAAAACTATCTTT	CAVNSNTGGFKTIF	TRAV8-1	.	TRAJ9	0.00203252
d1102	2	TGTGCGGCAAGAGGGGAAGGTAGCAACTATAAACTGACATTT	CAARGEGSNYKLTF	TRAV27	.	TRAJ53	0.00203252
d1102	2	TGTGCAGCAAGTATGCCTGCTGGAGGCTTCAAAACTATCTTT	CAASMPAGGFKTIF	TRAV13-1	.	TRAJ9	0.00203252
d1102	2	TGTGCAGCAAGCTCTTATAACCAGGGAGGAAAGCTTATCTTC	CAASSYNQGGKLIF	TRAV13-1	.	TRAJ23	0.00203252
d1102	2	TGCCTCGTGGGTCCGATGGATAGCAGCTATAAATTGATCTTC	CLVGPMDSSYKLIF	TRAV4	.	TRAJ12	0.00203252
d1102	2	TGCATCGTCAGAGCCCGGCAGAGGGATGCCAGACTCATGTTT	CIVRARQRDARLMF	TRAV26-1	.	TRAJ31	0.00203252
d1102	2	TGTGCTCTAAACAACCAGGCAGGAACTGCTCTGATCTTT	CALNNQAGTALIF	TRAV9-2	.	TRAJ15	0.00203252
d1102	2	TGTGCTGTGGGGACTGGTTCTGCAAGGCAACTGACCTTT	CAVGTGSARQLTF	TRAV2	.	TRAJ22	0.00203252
d1102	2	TGTGCTACGGTGCGCACCAATGCAGGCAAATCAACCTTT	CATVRTNAGKSTF	TRAV17	.	TRAJ27	0.00203252
d1102	2	TGTGCTACGGCGAATTCAGGATACAGCACCCTCACCTTT	CATANSGYSTLTF	TRAV17	.	TRAJ11	0.00203252
d1102	2	TGTGCCCCATCCGTGGATGCAGGCAACATGCTCACCTTT	CAPSVDAGNMLTF	TRAV24	.	TRAJ39	0.00203252
d1102	2	TGTGCCGTGAACGGGGGTGGAGGCTTCAAAACTATCTTT	CAVNGGGGFKTIF	TRAV12-2	.	TRAJ9	0.00203252
d1102	2	TGCATCGTCAGAGTCCGCAACACCGACAAGCTCATCTTT	CIVRVRNTDKLIF	TRAV26-1	.	TRAJ34	0.00203252
d1102	2	TGCATCGTCAGAGTAAGAGATGGCCAGAAGCTGCTCTTT	CIVRVRDGQKLLF	TRAV26-1	.	TRAJ16	0.00203252
d1102	2	TGTGTGGTTCCATACAATAACAATGACATGCGCTTT	CVVPYNNNDMRF	TRAV12-1	.	TRAJ43	0.00203252
d1102	2	TGTGCTGTGTACAATGCAGGCAACATGCTCACCTTT	CAVYNAGNMLTF	TRAV21	.	TRAJ39	0.00203252
d1102	2	TGTGCACGTTTCGGGGGGGCAAACAACCTCTTCTTT	CARFGGANNLFF	TRAV27	.	TRAJ36	0.00203252
d1102	2	TGTGCAGTCGGAGGAAGCCAAGGAAATCTCATCTTT	CAVGGSQGNLIF	TRAV13-1	.	TRAJ42	0.00203252
d1102	2	TGCCTCGTGGGTGACCGGAATGCCAGACTCATGTTT	CLVGDRNARLMF	TRAV4	.	TRAJ31	0.00203252
d1102	2	TGCATCCTGAGAGACGAGGGTAACCAGTTCTATTTT	CILRDEGNQFYF	TRAV26-2	.	TRAJ49	0.00203252
d1102	2	TGTGCTGGGCATAACACCGACAAGCTCATCTTT	CAGHNTDKLIF	TRAV35	.	TRAJ34	0.00203252
d1102	2	TGTGCTGGGCAGGGAGCCCAGAAGCTGGTATTT	CAGQGAQKLVF	TRAV35	.	TRAJ54	0.00203252
d1102	2	TGTGCAGGGCTTAACGACTACAAGCTCAGCTTT	CAGLNDYKLSF	TRAV25	.	TRAJ20	0.00203252
d1102	2	TGTGCAGGGACGGACGACTACAAGCTCAGCTTT	CAGTDDYKLSF	TRAV25	.	TRAJ20	0.00203252
d1102	2	TGTGGGAATTCAGGAAACACACCTCTTGTCTTT	CGNSGNTPLVF	TRAV21	.	TRAJ29	0.00203252
d1102	2	TGTGCAGTCCTTGGGGATGACATGCGCTTT	CAVLGDDMRF	TRAV13-1	.	TRAJ43	0.00203252
d1102	2	TGCCTCGTGGGGGAAAGGGAAACTATCTTT	CLVGERETIF	TRAV4	.	TRAJ9	0.00203252
d1102	1	TGTGTGGTGACCTCACTTCAGAATTATGGAGGAAGCCAAGGAAATCTCATCTTT	CVVTSLQNYGGSQGNLIF	TRAV10	.	TRAJ42	0.00101626
d1102	1	TGTGTGGTGAAAACCCTAATTCATAATGCTGGCAACAACCGTAAGCTGATTTGG	CVVKTLIHNAGNNRKLIW	TRAV12-1	.	TRAJ38	0.00101626
d1102	1	TGTGCTTTCATGAAGTACATGAATTATGGAGGAAGCCAAGGAAATCTCATCTTT	CAFMKYMNYGGSQGNLIF	TRAV38-1	.	TRAJ42	0.00101626
d1102	1	TGTGCTGTGAGTTGGTCCATCCACGGTGGTACTAGCTATGGAAAGCTGACATTT	CAVSWSIHGGTSYGKLTF	TRAV8-4	.	TRAJ52	0.00101626
d1102	1	TGTGCTGTGAGTGTTATCGCGCCCCCACGGAACCAGGGAGGAAAGCTTATCTTC	CAVSVIAPPRNQGGKLIF	TRAV8-6	.	TRAJ23	0.00101626
d1102	1	TGTGCTGGGACGGGTTGGGGCGACAGAGGCTCAACCCTGGGGAGGCTATACTTT	CAGTGWGDRGSTLGRLYF	TRAV21	.	TRAJ18	0.00101626
d1102	1	TGCATCGTCAGATCTCCCCTCGGGGGTGGAGGAAGCCAAGGAAATCTCATCTTT	CIVRSPLGGGGSQGNLIF	TRAV26-1	.	TRAJ42	0.00101626
d1102	1	TGCATCGTCAGAGTCTCTGGGAATAGTGGAGGTAGCAACTATAAACTGACATTT	CIVRVSGNSGGSNYKLTF	TRAV26-1	.	TRAJ53	0.00101626
d1102	1	TGTGTGGTGATCTTCCCATACTCTGGGGCTGGGAGTTACCAACTCACTTTC	CVVIFPYSGAGSYQLTF	TRAV12-1	.	TRAJ28	0.00101626
d1102	1	TGTGCTTATAGGGGGCTGTATAGTGGAGGTAGCAACTATAAACTGACATTT	CAYRGLYSGGSNYKLTF	TRAV38-2DV8	.	TRAJ53	0.00101626
d1102	1	TGTGCTTATAGGACCGCGTATTCAGGAGGAGGTGCTGACGGACTCACCTTT	CAYRTAYSGGGADGLTF	TRAV38-2DV8	.	TRAJ45	0.00101626
d1102	1	TGTGCTCTGGTTTCTAATGCTGGTGGTACTAGCTATGGAAAGCTGACATTT	CALVSNAGGTSYGKLTF	TRAV9-2	.	TRAJ52	0.00101626
d1102	1	TGTGCTCTGGTTGGAAATGCTGGTGGTACTAGCTATGGAAAGCTGACATTT	CALVGNAGGTSYGKLTF	TRAV9-2	.	TRAJ52	0.00101626
d1102	1	TGTGCTCCCCTCTCCCTCCTGGGTGGTACTAGCTATGGAAAGCTGACATTT	CAPLSLLGGTSYGKLTF	TRAV9-2	.	TRAJ52	0.00101626
d1102	1	TGTGCTGTGCAGGCCTTTGAGACGGACACGGGCAGGAGAGCACTTACTTTT	CAVQAFETDTGRRALTF	TRAV20	.	TRAJ5	0.00101626
d1102	1	TGTGCTACGGTCTTAAATGCTGGTGGTACTAGCTATGGAAAGCTGACATTT	CATVLNAGGTSYGKLTF	TRAV17	.	TRAJ52	0.00101626
d1102	1	TGTGCAGCGGGTTACGGGGGACTCACGGGAGGAGGAAACAAACTCACCTTT	CAAGYGGLTGGGNKLTF	TRAV13-1	.	TRAJ10	0.00101626
d1102	1	TGCCTCGTGGGTGACATGTTAGGCTCTAGCAACACAGGCAAACTAATCTTT	CLVGDMLGSSNTGKLIF	TRAV4	.	TRAJ37	0.00101626
d1102	1	TGCATCCTGAGAGACGTAGCGAGAGGCTCAACCCTGGGGAGGCTATACTTT	CILRDVARGSTLGRLYF	TRAV26-2	.	TRAJ18	0.00101626
d1102	1	TGTGTGGTCCTTAGCCGTTATGGAGGAAGCCAAGGAAATCTCATCTTT	CVVLSRYGGSQGNLIF	TRAV12-1	.	TRAJ42	0.00101626
d1102	1	TGTGCTTTCATGTCCGATAGTGGAGGTAGCAACTATAAACTGACATTT	CAFMSDSGGSNYKLTF	TRAV38-1	.	TRAJ53	0.00101626
d1102	1	TGTGCTCTGATTGATTACATGGACACGGGCAGGAGAGCACTTACTTTT	CALIDYMDTGRRALTF	TRAV9-2	.	TRAJ5	0.00101626
d1102	1	TGTGCTCCTGACCCGAATAGTGGAGGTAGCAACTATAAACTGACATTT	CAPDPNSGGSNYKLTF	TRAV38-2DV8	.	TRAJ53	0.00101626
d1102	1	TGTGCTGTTTCTGCATACTCTGGGGCTGGGAGTTACCAACTCACTTTC	CAVSAYSGAGSYQLTF	TRAV2	.	TRAJ28	0.00101626
d1102	1	TGTGCTGTGTCTTCGGGAGATGGGGCTGGGAGTTACCAACTCACTTTC	CAVSSGDGAGSYQLTF	TRAV22	.	TRAJ28	0.00101626
d1102	1	TGTGCTGTGGGTCCCACTTATGGAGGAAGCCAAGGAAATCTCATCTTT	CAVGPTYGGSQGNLIF	TRAV8-3	.	TRAJ42	0.00101626
d1102	1	TGTGCTGTGAGTGGGGAATCTTCTGGTTCTGCAAGGCAACTGACCTTT	CAVSGESSGSARQLTF	TRAV21	.	TRAJ22	0.00101626
d1102	1	TGTGCTGTGAGAGTCCCCCCATACAGCAGTGCTTCCAAGATAATCTTT	CAVRVPPYSSASKIIF	TRAV3	.	TRAJ3	0.00101626
d1102	1	TGTGCCCCACTAGAGGCTGGTGGTACTAGCTATGGAAAGCTGACATTT	CAPLEAGGTSYGKLTF	TRAV24	.	TRAJ52	0.00101626
d1102	1	TGTGCCGTGGGGCGGAATTATGGAGGAAGCCAAGGAAATCTCATCTTT	CAVGRNYGGSQGNLIF	TRAV39	.	TRAJ42	0.00101626
d1102	1	TGTGCCGTGATCCCTCGACTGGGAGGAAGCCAAGGAAATCTCATCTTT	CAVIPRLGGSQGNLIF	TRAV12-2	.	TRAJ42	0.00101626
d1102	1	TGTGCAGCAAGCCCCTCCGGAGTGAGGTGTTACCAGAAAGTTACCTTT	CAASPSGVRCYQKVTF	TRAV23DV6	.	TRAJ13	0.00101626
d1102	1	TGTGCAGAGAATATTAAGGGTAACTTTGGAAATGAGAAATTAACCTTT	CAENIKGNFGNEKLTF	TRAV13-2	.	TRAJ48	0.00101626
d1102	1	TGCCTCGTGGGTGACGATTATGGTGGTGCTACAAACAAGCTCATCTTT	CLVGDDYGGATNKLIF	TRAV4	.	TRAJ32	0.00101626
d1102	1	TGCATCCTGATCTCGAGCCCAGGAGGAGGTGCTGACGGACTCACCTTT	CILISSPGGGADGLTF	TRAV26-2	.	TRAJ45	0.00101626
d1102	1	TGCATCCTGAGAGCCGCTTCCTCTGGGGGTTACCAGAAAGTTACCTTT	CILRAASSGGYQKVTF	TRAV26-2	.	TRAJ13	0.00101626
d1102	1	TGCATCGTCAGACTCCGCACTACCTCAGGAACCTACAAATACATCTTT	CIVRLRTTSGTYKYIF	TRAV26-1	.	TRAJ40	0.00101626
d1102	1	TGCATCGTCAGAGTCGACCGTTCTCAGGGAGCCCAGAAGCTGGTATTT	CIVRVDRSQGAQKLVF	TRAV26-1	.	TRAJ54	0.00101626
d1102	1	TGCATCGTCAGAGTACATAGTGGAGGTAGCAACTATAAACTGACATTT	CIVRVHSGGSNYKLTF	TRAV26-1	.	TRAJ53	0.00101626
d1102	1	TGCATCGTCAGAGACTTCTATAACTTTGGAAATGAGAAATTAACCTTT	CIVRDFYNFGNEKLTF	TRAV26-1	.	TRAJ48	0.00101626
d1102	1	TGTGTGGTCCATATACTCACGGGAGGAGGAAACAAACTCACCTTT	CVVHILTGGGNKLTF	TRAV12-1	.	TRAJ10	0.00101626
d1102	1	TGTGTGGTGAACTTTACTCCGGACACCGGTAACCAGTTCTATTTT	CVVNFTPDTGNQFYF	TRAV12-1	.	TRAJ49	0.00101626
d1102	1	TGTGCTTTCATGAACGGTCAGGGCGGATCTGAAAAGCTGGTCTTT	CAFMNGQGGSEKLVF	TRAV38-1	.	TRAJ57	0.00101626
d1102	1	TGTGCTTTCATGAAGCTGGGGGGCGGATCTGAAAAGCTGGTCTTT	CAFMKLGGGSEKLVF	TRAV38-1	.	TRAJ57	0.00101626
d1102	1	TGTGCTTATAGGAGGACTCAGGGCGGATCTGAAAAGCTGGTCTTT	CAYRRTQGGSEKLVF	TRAV38-2DV8	.	TRAJ57	0.00101626
d1102	1	TGTGCTCTTGGGGAACTAGAAGCTGCAGGCAACAAGCTAACTTTT	CALGELEAAGNKLTF	TRDV1	.	TRAJ17	0.00101626
d1102	1	TGTGCTCTGAGTCCATCTTATAACCAGGGAGGAAAGCTTATCTTC	CALSPSYNQGGKLIF	TRAV9-2	.	TRAJ23	0.00101626
d1102	1	TGTGCTCTGAGTGGTTCGAATTCAGGATACAGCACCCTCACCTTT	CALSGSNSGYSTLTF	TRAV19	.	TRAJ11	0.00101626
d1102	1	TGTGCTCTGAGTGAGGTGTACAGCAGTGCTTCCAAGATAATCTTT	CALSEVYSSASKIIF	TRAV19	.	TRAJ3	0.00101626
d1102	1	TGTGCTGTCGAGAGGGGCTCTGGCAACACAGGCAAACTAATCTTT	CAVERGSGNTGKLIF	TRAV41	.	TRAJ37	0.00101626
d1102	1	TGTGCTGTGCATCCCGGCTCTAGCAACACAGGCAAACTAATCTTT	CAVHPGSSNTGKLIF	TRAV20	.	TRAJ37	0.00101626
d1102	1	TGTGCTGTGGCCCCTCCCTCGGGGAACACCGACAAGCTCATCTTT	CAVAPPSGNTDKLIF	TRAV8-3	.	TRAJ34	0.00101626
d1102	1	TGTGCTGTGGGTCCCCCGGGAGGTAACACCGACAAGCTCATCTTT	CAVGPPGGNTDKLIF	TRAV8-3	.	TRAJ34	0.00101626
d1102	1	TGTGCTGTGACCAGTACTCAGGGCGGATCTGAAAAGCTGGTCTTT	CAVTSTQGGSEKLVF	TRAV8-6	.	TRAJ57	0.00101626
d1102	1	TGTGCTGTGACCAAAGGCGGAGGAGGTGCTGACGGACTCACCTTT	CAVTKGGGGADGLTF	TRAV8-4	.	TRAJ45	0.00101626
d1102	1	TGTGCTGTGACCAAAGGGGGAGGAGGTGCTGACGGACTCACCTTT	CAVTKGGGGADGLTF	TRAV8-4	.	TRAJ45	0.00101626
d1102	1	TGTGCTGTGAGTGATCGGGCTGGCAACACAGGCAAACTAATCTTT	CAVSDRAGNTGKLIF	TRAV8-4	.	TRAJ37	0.00101626
d1102	1	TGTGCTGTGAGGCTCTTAAATACTGGAGGCTTCAAAACTATCTTT	CAVRLLNTGGFKTIF	TRAV8-6	.	TRAJ9	0.00101626
d1102	1	TGTGCTGTGAGAGACATCCGGAATGCAGGCAACATGCTCACCTTT	CAVRDIRNAGNMLTF	TRAV3	.	TRAJ39	0.00101626
d1102	1	TGTGCTACGGCAGGGAGCACGGGAGGAGGAAACAAACTCACCTTT	CATAGSTGGGNKLTF	TRAV17	.	TRAJ10	0.00101626
d1102	1	TGTGCTACGGACGAAGGAGGAGGAGGTGCTGACGGACTCACCTTT	CATDEGGGGADGLTF	TRAV17	.	TRAJ45	0.00101626
d1102	1	TGTGCAGCAGCAAAATCAGGAGGAGGTGCTGACGGACTCACCTTT	CAAAKSGGGADGLTF	TRAV13-1	.	TRAJ45	0.00101626
d1102	1	TGTGCAGAGAGTATAGGGGGGAACGACTTCAACAAATTTTACTTT	CAESIGGNDFNKFYF	TRAV5	.	TRAJ21	0.00101626
d1102	1	TGTGCAGAGAATACTCGAGGGTCAGATGGCCAGAAGCTGCTCTTT	CAENTRGSDGQKLLF	TRAV13-2	.	TRAJ16	0.00101626
d1102	1	TGTGCAGAGAATAAGCGGGATAACTATGGTCAGAATTTTGTCTTT	CAENKRDNYGQNFVF	TRAV13-2	.	TRAJ26	0.00101626
d1102	1	TGTGCAATGAGAGAGGGATGGGGAGGAGGAAACAAACTCACCTTT	CAMREGWGGGNKLTF	TRAV14DV4	.	TRAJ10	0.00101626
d1102	1	TGCATCGTCAGAGTCGCTCCGAACACCGGTAACCAGTTCTATTTT	CIVRVAPNTGNQFYF	TRAV26-1	.	TRAJ49	0.00101626
d1102	1	TGTGTGGTGATGTACGCAGGAGGAAGCTACATACCTACATTT	CVVMYAGGSYIPTF	TRAV12-1	.	TRAJ6	0.00101626
d1102	1	TGTGTGGTGAGCTCGTACTATGGGAACAACAGACTCGCTTTT	CVVSSYYGNNRLAF	TRAV10	.	TRAJ7	0.00101626
d1102	1	TGTGTGGTGAGCGCGCCTTCAGGATACAGCACCCTCACCTTT	CVVSAPSGYSTLTF	TRAV10	.	TRAJ11	0.00101626
d1102	1	TGTGTGGTGAGCGCGCAGGGCGGATCTGAAAAGCTGGTCTTT	CVVSAQGGSEKLVF	TRAV10	.	TRAJ57	0.00101626
d1102	1	TGTGTGGTGAACCGGTATAACTATGGTCAGAATTTTGTCTTT	CVVNRYNYGQNFVF	TRAV12-1	.	TRAJ26	0.00101626
d1102	1	TGTGTGGGCCCCGGCAACCAGGCAGGAACTGCTCTGATCTTT	CVGPGNQAGTALIF	TRAV10	.	TRAJ15	0.00101626
d1102	1	TGTGCTTTCACCACAGGAGGAGGTGCTGACGGACTCACCTTT	CAFTTGGGADGLTF	TRAV38-1	.	TRAJ45	0.00101626
d1102	1	TGTGCTTATGAGGTTGAGGGCGGATCTGAAAAGCTGGTCTTT	CAYEVEGGSEKLVF	TRAV38-2DV8	.	TRAJ57	0.00101626
d1102	1	TGTGCTTATAGGAGTGAAGGGGCCGGTAACCAGTTCTATTTT	CAYRSEGAGNQFYF	TRAV38-2DV8	.	TRAJ49	0.00101626
d1102	1	TGTGCTTATAGGAGCCGAGCTGCAGGCAACAAGCTAACTTTT	CAYRSRAAGNKLTF	TRAV38-2DV8	.	TRAJ17	0.00101626
d1102	1	TGTGCTTATAGGAGCGGTGTTGGAAATGAGAAATTAACCCTT	CAYRSGVGNEKLTL	TRAV38-2DV8	.	TRAJ48	0.00101626
d1102	1	TGTGCTCTTTATTCAGGAGGAGGTGCTGACGGACTCACCTTT	CALYSGGGADGLTF	TRAV9-2	.	TRAJ45	0.00101626
d1102	1	TGTGCTCTTCTTTCTTCTGGTTCTGCAAGGCAACTGACCTTT	CALLSSGSARQLTF	TRAV6	.	TRAJ22	0.00101626
d1102	1	TGTGCTCTGTCCTATAACACCAATGCAGGCAAATCAACCTTT	CALSYNTNAGKSTF	TRAV9-2	.	TRAJ27	0.00101626
d1102	1	TGTGCTCTGAGTGGAACGAACGACTTCAACAAATTTTACTTT	CALSGTNDFNKFYF	TRAV9-2	.	TRAJ21	0.00101626
d1102	1	TGTGCTCTGAGTGAATTCGGCAGAGATGACAAGATCATCTTT	CALSEFGRDDKIIF	TRAV9-2	.	TRAJ30	0.00101626
d1102	1	TGTGCTCTGAGCGCCCCAGGAGGAAGCTACATACCTACATTT	CALSAPGGSYIPTF	TRAV9-2	.	TRAJ6	0.00101626
d1102	1	TGTGCTCTAGACAGAGGCTCAACCCTGGGGAGGCTATACTTT	CALDRGSTLGRLYF	TRAV6	.	TRAJ18	0.00101626
d1102	1	TGTGCTGTCACCTCTGGGGCTGGGAGTTACCAACTCACTTTC	CAVTSGAGSYQLTF	TRAV8-4	.	TRAJ28	0.00101626
d1102	1	TGTGCTGTGTGCGATGGAGGAAGCCAAGGAAATCTCATCTTT	CAVCDGGSQGNLIF	TRAV21	.	TRAJ42	0.00101626
d1102	1	TGTGCTGTGCAGGCGGCCGATAGCAACTATCAGTTAATCTGG	CAVQAADSNYQLIW	TRAV20	.	TRAJ33	0.00101626
d1102	1	TGTGCTGTGGGTCCAGCGAATAACAATGCCAGACTCATGTTT	CAVGPANNNARLMF	TRAV8-3	.	TRAJ31	0.00101626
d1102	1	TGTGCTGTGGGTGCGCGGGGCAATGCAGGCAAATCAACCTTT	CAVGARGNAGKSTF	TRAV8-3	.	TRAJ27	0.00101626
d1102	1	TGTGCTGTGAGTGAGAGAGGGGGTTACCAGAAAGTTACCTTT	CAVSERGGYQKVTF	TRAV8-6	.	TRAJ13	0.00101626
d1102	1	TGTGCTGTGAGGGGCTCCTATAATAACAATGACATGCGCTTT	CAVRGSYNNNDMRF	TRAV8-4	.	TRAJ43	0.00101626
d1102	1	TGTGCTGCCGGGATCTTAGGCTTTGGGAATGTGCTGCATTGC	CAAGILGFGNVLHC	TRAV41	.	TRAJ35	0.00101626
d1102	1	TGTGCTGCGCAAGGCCAAACTGGGGCAAACAACCTCTTCTTT	CAAQGQTGANNLFF	TRAV20	.	TRAJ36	0.00101626
d1102	1	TGTGCTGCACAACGTACCGGCACTGCCAGTAAACTCACCTTT	CAAQRTGTASKLTF	TRAV8-6	.	TRAJ44	0.00101626
d1102	1	TGTGCCTTTCGGGCCGGAGCTGCAGGCAACAAGCTAACTTTT	CAFRAGAAGNKLTF	TRAV24	.	TRAJ17	0.00101626
d1102	1	TGTGCCTCTAATAATGCTGGCAACAACCGTAAGCTGATTTGG	CASNNAGNNRKLIW	TRAV24	.	TRAJ38	0.00101626
d1102	1	TGTGCCGTGAGCCCCCTCTCAGGAACCTACAAATACATCTTT	CAVSPLSGTYKYIF	TRAV8-1	.	TRAJ40	0.00101626
d1102	1	TGTGCCGTGAACCCCGATAACTATGGTCAGAATTTTGTCTTT	CAVNPDNYGQNFVF	TRAV12-2	.	TRAJ26	0.00101626
d1102	1	TGTGCCGTGAACGGAAATACTGGAGGCTTCAAAACTATCTTT	CAVNGNTGGFKTIF	TRAV12-2	.	TRAJ9	0.00101626
d1102	1	TGTGCCGTGAACATGCCTCCCGGAGGCTTCAAAACTATCTTT	CAVNMPPGGFKTIF	TRAV12-2	.	TRAJ9	0.00101626
d1102	1	TGTGCCGTGAAGAATTATAACCAGGGAGGAAAGCTTATCTTC	CAVKNYNQGGKLIF	TRAV12-2	.	TRAJ23	0.00101626
d1102	1	TGTGCGGCCTCAGGGCCTGGTGGCTACAATAAGCTGATTTTT	CAASGPGGYNKLIF	TRAV5	.	TRAJ4	0.00101626
d1102	1	TGTGCAGCATCAGCAAAGGGCGGATCTGAAAAGCTGGTCTTT	CAASAKGGSEKLVF	TRAV23DV6	.	TRAJ57	0.00101626
d1102	1	TGTGCAGCAAGCGGCTCTGGCAACACAGGCAAACTAATCTTT	CAASGSGNTGKLIF	TRAV23DV6	.	TRAJ37	0.00101626
d1102	1	TGTGCAGCAAGCGAAAATAATGCAGGCAACATGCTCACCTTT	CAASENNAGNMLTF	TRAV23DV6	.	TRAJ39	0.00101626
d1102	1	TGTGCAGCAAGGCACTCTAGCAACACAGGCAAACTAATCTTT	CAARHSSNTGKLIF	TRAV29DV5	.	TRAJ37	0.00101626
d1102	1	TGTGCAGCAAAGACTGACAGCAGTGCTTCCAAGATAATCTTT	CAAKTDSSASKIIF	TRAV29DV5	.	TRAJ3	0.00101626
d1102	1	TGTGCAGGCTACTTCAACCAGGCAGGAACTGCTCTGATCTTT	CAGYFNQAGTALIF	TRAV27	.	TRAJ15	0.00101626
d1102	1	TGTGCAGAGAATATCAAATCAGGATACAGCACCCTCACCTTT	CAENIKSGYSTLTF	TRAV13-2	.	TRAJ11	0.00101626
d1102	1	TGTGCAATGAGCGCCATAATCTATGGTCAGAATTTTGTCTTT	CAMSAIIYGQNFVF	TRAV12-3	.	TRAJ26	0.00101626
d1102	1	TGTGCAATGAGACACTCCGAGGGCTTTCAGAAACTTGTATTT	CAMRHSEGFQKLVF	TRAV14DV4	.	TRAJ8	0.00101626
d1102	1	TGCCTCGTGGGTCCCGGGGATTCCGGGTATGCACTCAACTTC	CLVGPGDSGYALNF	TRAV4	.	TRAJ41	0.00101626
d1102	1	TGCCTCGTGGGTGACGTGGATAGCAGCTATAAATTGATCTTC	CLVGDVDSSYKLIF	TRAV4	.	TRAJ12	0.00101626
d1102	1	TGCCTCGTGGGGGTCTCTGGCAACACAGGCAAACTAATCTTT	CLVGVSGNTGKLIF	TRAV4	.	TRAJ37	0.00101626
d1102	1	TGCGCTGTGAGAGATCTCCCAGGAAACACACCTCTTGTCTTT	CAVRDLPGNTPLVF	TRAV1-1	.	TRAJ29	0.00101626
d1102	1	TGCGCCTTCTTTACAGGGAACAGAGATGACAAGATCATCTTT	CAFFTGNRDDKIIF	TRAV26-1	.	TRAJ30	0.00101626
d1102	1	TGCGGCACAGAGGGGCCCACAGGCTTTCAGAAACTTGTATTT	CGTEGPTGFQKLVF	TRAV30	.	TRAJ8	0.00101626
d1102	1	TGCATCTTCATATATAGGAGCAACACAGGCAAACTAATCTTT	CIFIYRSNTGKLIF	TRAV26-1	.	TRAJ37	0.00101626
d1102	1	TGCATCCTGAGAGACCGGCGAGGTGCTGACGGACTCACCTTT	CILRDRRGADGLTF	TRAV26-2	.	TRAJ45	0.00101626
d1102	1	TGCATCGTCAGACCCACCAACTATGGTCAGAATTTTGTCTTT	CIVRPTNYGQNFVF	TRAV26-1	.	TRAJ26	0.00101626
d1102	1	TGCATCGTCAGAGTCGACACCAGTGGCTCTAGGTTGACCTTT	CIVRVDTSGSRLTF	TRAV26-1	.	TRAJ58	0.00101626
d1102	1	TGCATCGTCAGAGTCAGGACCAGTGGCTCTAGGTTGACCTTT	CIVRVRTSGSRLTF	TRAV26-1	.	TRAJ58	0.00101626
d1102	1	TGTGTTGTGAGTGATCCAGGCGACTACAAGCTCAGCTTT	CVVSDPGDYKLSF	TRAV8-2	.	TRAJ20	0.00101626
d1102	1	TGTGTGGTGAATTCAAATTCCGGGTATGCACTCAACTTC	CVVNSNSGYALNF	TRAV12-1	.	TRAJ41	0.00101626
d1102	1	TGTGCTCTTGGGGATATCGCCGGGTATGCACTCAACTTC	CALGDIAGYALNF	TRDV1	.	TRAJ41	0.00101626
d1102	1	TGTGCTCTCTCAGGAGGAGGTGCTGACGGACTCACCTTT	CALSGGGADGLTF	TRAV6	.	TRAJ45	0.00101626
d1102	1	TGTGCTCTCACCCCGAACAGAGATGACAAGATCATCTTT	CALTPNRDDKIIF	TRAV16	.	TRAJ30	0.00101626
d1102	1	TGTGCTCTGAGTGCTACGGGCAGGAGAGCACTTACTTTT	CALSATGRRALTF	TRAV9-2	.	TRAJ5	0.00101626
d1102	1	TGTGCTCTGAGTGAGGTGGGGGGAAACAAACTGGTCTTT	CALSEVGGNKLVF	TRAV19	.	TRAJ47	0.00101626
d1102	1	TGTGCTCTGAGTATTTCAGATGGCCAGAAGCTGCTCTTT	CALSISDGQKLLF	TRAV9-2	.	TRAJ16	0.00101626
d1102	1	TGTGCTCTAAGTCCCCCTGAAACCTACAAATACATCTTT	CALSPPETYKYIF	TRAV16	.	TRAJ40	0.00101626
d1102	1	TGTGCTGTCCTGAACCAGGCAGGAACTGCTCTGATCTTT	CAVLNQAGTALIF	TRAV8-4	.	TRAJ15	0.00101626
d1102	1	TGTGCTGTCCCCACTGGAGCCAATAGTAAGCTGACATTT	CAVPTGANSKLTF	TRAV41	.	TRAJ56	0.00101626
d1102	1	TGTGCTGTCGCCCCTTATAACACCGACAAGCTCATCTTT	CAVAPYNTDKLIF	TRAV41	.	TRAJ34	0.00101626
d1102	1	TGTGCTGTGCCAGTGGGAAACACCGACAAGCTCATCTTT	CAVPVGNTDKLIF	TRAV36DV7	.	TRAJ34	0.00101626
d1102	1	TGTGCTGTGCGTACCTCAGGAACCTACAAATACATCTTT	CAVRTSGTYKYIF	TRAV20	.	TRAJ40	0.00101626
d1102	1	TGTGCTGTGGAGCCCCAAGGTACAAACAAGCTCATCTTT	CAVEPQGTNKLIF	TRAV2	.	TRAJ32	0.00101626
d1102	1	TGTGCTGTGACCAACAGAGGGGCAAACAACCTCTTCTTT	CAVTNRGANNLFF	TRAV8-6	.	TRAJ36	0.00101626
d1102	1	TGTGCTGTGAGTTCCGCCGGAACCTACAAATACATCTTT	CAVSSAGTYKYIF	TRAV8-4	.	TRAJ40	0.00101626
d1102	1	TGTGCTGTGAGCCATGACAGCTGGGGGAAATTGCAGTTT	CAVSHDSWGKLQF	TRAV8-6	.	TRAJ24	0.00101626
d1102	1	TGTGCTGTGAGGCGAGGCTTTGGGAATGTGCTGCATTGC	CAVRRGFGNVLHC	TRAV21	.	TRAJ35	0.00101626
d1102	1	TGTGCTGTGAGGGCGCCTGGGGCAAACAACCTCTTCTTT	CAVRAPGANNLFF	TRAV21	.	TRAJ36	0.00101626
d1102	1	TGTGCTGTGAAAAGGGCAGGAAACACACCTCTTGTCTTT	CAVKRAGNTPLVF	TRAV8-6	.	TRAJ29	0.00101626
d1102	1	TGTGCTGGGCAGCTTATGAGCTATGGAAAGCTGACATTT	CAGQLMSYGKLTF	TRAV35	.	TRAJ52	0.00101626
d1102	1	TGTGCTACGGACGTGGAGGGAGCCCAGAAGCTGGTATTT	CATDVEGAQKLVF	TRAV17	.	TRAJ54	0.00101626
d1102	1	TGTGCCGTGGGAATGGGCAATAACAATGACATGCGCTTT	CAVGMGNNNDMRF	TRAV39	.	TRAJ43	0.00101626
d1102	1	TGTGCCGTGGAGTCTGGTGGCTACAATAAGCTGATTTTT	CAVESGGYNKLIF	TRAV12-2	.	TRAJ4	0.00101626
d1102	1	TGTGCCGTGAGCCCCTTGGGTTACCAGAAAGTTACCTTT	CAVSPLGYQKVTF	TRAV8-1	.	TRAJ13	0.00101626
d1102	1	TGTGCCGTGAATCGTGGTTCTGCAAGGCAACTGACCTTT	CAVNRGSARQLTF	TRAV8-1	.	TRAJ22	0.00101626
d1102	1	TGTGCCGTGAACCCTGGCAACACAGGCAAACTAATCTTT	CAVNPGNTGKLIF	TRAV12-2	.	TRAJ37	0.00101626
d1102	1	TGTGCCGCCGGCTCTAGCAACACAGGCAAACTAATCTTT	CAAGSSNTGKLIF	TRAV25	.	TRAJ37	0.00101626
d1102	1	TGTGCAGCAAGTATACGGGTCCGTGCCAGACTCATGTTT	CAASIRVRARLMF	TRAV13-1	.	TRAJ31	0.00101626
d1102	1	TGTGCAGCAAGTAAGGGGAATAACAATGACATGCGCTTT	CAASKGNNNDMRF	TRAV13-1	.	TRAJ43	0.00101626
d1102	1	TGTGCAGCAAGCCTGAATAACAATGCCAGACTCATGTTT	CAASLNNNARLMF	TRAV29DV5	.	TRAJ31	0.00101626
d1102	1	TGTGCAGCAAGGGGGACGGGCAGGAGAGCACTTACTTTT	CAARGTGRRALTF	TRAV23DV6	.	TRAJ5	0.00101626
d1102	1	TGTGCAGGGCCTGGGGGAGGTGCTGACGGACTCACCTTT	CAGPGGGADGLTF	TRAV25	.	TRAJ45	0.00101626
d1102	1	TGTGCAGGGCCCGGAGGTAGCAACTATAAACTGACATTT	CAGPGGSNYKLTF	TRAV25	.	TRAJ53	0.00101626
d1102	1	TGTGCAGGGAATTCTGGGGGTTACCAGAAAGTTACCTTT	CAGNSGGYQKVTF	TRAV27	.	TRAJ13	0.00101626
d1102	1	TGTGCAGGAGAAAACACAGGCTTTCAGAAACTTGTATTT	CAGENTGFQKLVF	TRAV27	.	TRAJ8	0.00101626
d1102	1	TGTGCAGAGAGTAATAATGCAGGCAACATGCTCACCTTT	CAESNNAGNMLTF	TRAV5	.	TRAJ39	0.00101626
d1102	1	TGTGCAGAGAAGAGCGGAAGCAGCTATAAATTGATCTTC	CAEKSGSSYKLIF	TRAV13-2	.	TRAJ12	0.00101626
d1102	1	TGTGCAATGACGAGAACTGGAGGCTTCAAAACTATCTTT	CAMTRTGGFKTIF	TRAV12-3	.	TRAJ9	0.00101626
d1102	1	TGTGCAATGAGAGACAATGCAGGCAACATGCTCACCTTT	CAMRDNAGNMLTF	TRAV14DV4	.	TRAJ39	0.00101626
d1102	1	TGTGCAACGGTCCGGGGCTATGGTCAGAATTTTGTCTTT	CATVRGYGQNFVF	TRAV14DV4	.	TRAJ26	0.00101626
d1102	1	TGCATCCTGCCCCGGAATAACAATGCCAGACTCATGTTT	CILPRNNNARLMF	TRAV26-2	.	TRAJ31	0.00101626
d1102	1	TGCATCCTGAGTTACGGTTCTGCAAGGCAACTGACCTTT	CILSYGSARQLTF	TRAV26-2	.	TRAJ22	0.00101626
d1102	1	TGCATCCATCATGGTACTAGCTATGGAAAGCTGACATTT	CIHHGTSYGKLTF	TRAV26-2	.	TRAJ52	0.00101626
d1102	1	TGCATCGTCAGAGTTTCAGGATACAGCACCCTCACCTTT	CIVRVSGYSTLTF	TRAV26-1	.	TRAJ11	0.00101626
d1102	1	TGCATCGTCAGAGACTCAGGAACCTACAAATACATCTTT	CIVRDSGTYKYIF	TRAV26-1	.	TRAJ40	0.00101626
d1102	1	TGCACGGCGATGCCTAACCAGGGAGGAAAGCTTATCTTC	CTAMPNQGGKLIF	TRAV26-2	.	TRAJ23	0.00101626
d1102	1	TGTGTTCCGGACACGGGCAGGAGAGCACTTACTTTT	CVPDTGRRALTF	TRAV9-2	.	TRAJ5	0.00101626
d1102	1	TGTGCTGTGCCTGGCAACACAGGCAAACTAATCTTT	CAVPGNTGKLIF	TRAV2	.	TRAJ37	0.00101626
d1102	1	TGTGCTGTGGAAGGCAGCTGGGGGAAATTCCAGTTT	CAVEGSWGKFQF	TRAV2	.	TRAJ24	0.00101626
d1102	1	TGTGCTGTGATGGTCAACAATGCCAGACTCATGTTT	CAVMVNNARLMF	TRAV21	.	TRAJ31	0.00101626
d1102	1	TGTGCTGTGAAGAGCAACACAGGCAAACTAATCTTT	CAVKSNTGKLIF	TRAV8-6	.	TRAJ37	0.00101626
d1102	1	TGTGCTGCTCAGGGCGGATCTGAAAAGCTGGTCTTT	CAAQGGSEKLVF	TRAV38-1	.	TRAJ57	0.00101626
d1102	1	TGTGCTGGAGTATACAACTTCAACAAATTTTACTTT	CAGVYNFNKFYF	TRAV21	.	TRAJ21	0.00101626
d1102	1	TGTGCTACGGTCAAAAATAACAATGACATGCGCTTT	CATVKNNNDMRF	TRAV17	.	TRAJ43	0.00101626
d1102	1	TGTGCTACGGGGCAGGCAGGAACTGCTCTGATCTTT	CATGQAGTALIF	TRAV17	.	TRAJ15	0.00101626
d1102	1	TGTGCCTTTGAAGGTGCAGGCAACATGCTCACCTTT	CAFEGAGNMLTF	TRAV24	.	TRAJ39	0.00101626
d1102	1	TGTGCCTCCCGGCGGAATGGCCAGAAGCTGCTCTTT	CASRRNGQKLLF	TRAV24	.	TRAJ16	0.00101626
d1102	1	TGTGCCCCGACCGGCACTGCCAGTAAACTCACCTTT	CAPTGTASKLTF	TRAV24	.	TRAJ44	0.00101626
d1102	1	TGTGCCGTGCGGAACACCGGTAACCAGTTCTATTTT	CAVRNTGNQFYF	TRAV12-2	.	TRAJ49	0.00101626
d1102	1	TGTGCCGTGGAGACTGGAGGCTTCAAAACTATCTTT	CAVETGGFKTIF	TRAV12-2	.	TRAJ9	0.00101626
d1102	1	TGTGCCGTGAATGCGAGAGGAAACAAACTCACCTTT	CAVNARGNKLTF	TRAV8-1	.	TRAJ10	0.00101626
d1102	1	TGTGCGGACGACACGGGCAGGAGAGCACTTACTTTT	CADDTGRRALTF	TRAV5	.	TRAJ5	0.00101626
d1102	1	TGCGTCCCGAGGGCGGGCAGGAGAGCACTTACTTTT	CVPRAGRRALTF	TRAV30	.	TRAJ5	0.00101626
d1102	1	TGCATCCGGGCCCCCAGAGATGACAAGATCATCTTT	CIRAPRDDKIIF	TRAV26-2	.	TRAJ30	0.00101626
d1102	1	TGCATCGTCAGCGATACCGGTAACCAGTTCTATTTT	CIVSDTGNQFYF	TRAV26-1	.	TRAJ49	0.00101626
d1102	1	TGCATCGTCAGATTTAACACCGACAAGCTCATCTTT	CIVRFNTDKLIF	TRAV26-1	.	TRAJ34	0.00101626
d1102	1	TACCATCTTAGAACTAACGACTACAAGCTCAGCTTT	YHLRTNDYKLSF	TRAV25	.	TRAJ20	0.00101626
d1102	1	TACGGCGATAATAATGCAGGCAACATGCTCACCTTT	YGDNNAGNMLTF	TRAV25	.	TRAJ39	0.00101626
d1102	1	TGTGTGGTGAACGACGACTACAAGCTCAGCTTT	CVVNDDYKLSF	TRAV12-1	.	TRAJ20	0.00101626
d1102	1	TGTGCTCTTTCAGGAACCTACAAATACATCTTT	CALSGTYKYIF	TRAV38-2DV8	.	TRAJ40	0.00101626
d1102	1	TGTGCTGGCCATAACACCGACAAGCTCATCTTT	CAGHNTDKLIF	TRAV35	.	TRAJ34	0.00101626
d1102	1	TGTGCCTTGGAATATGGAAACAAACTGGTCTTT	CALEYGNKLVF	TRAV24	.	TRAJ47	0.00101626
d1102	1	TGTGCCCTGAGGACCGGTAACCAGTTCTATTTT	CALRTGNQFYF	TRAV38-1	.	TRAJ49	0.00101626
d1102	1	TGTGCCGTGACCAATGCAGGCAAATCAACCTTT	CAVTNAGKSTF	TRAV12-2	.	TRAJ27	0.00101626
d1102	1	TGTGCAGCAAGTATAGATGACAAGATCATCTTT	CAASIDDKIIF	TRAV13-1	.	TRAJ30	0.00101626
d1102	1	TGTGCAGCAAGTAAAGAGGACAGACTCATGTTT	CAASKEDRLMF	TRAV13-1	.	TRAJ31	0.00101626
d1102	1	TGTGCAATGAAAGGGGCCGACAAGCTCATCTTT	CAMKGADKLIF	TRAV12-3	.	TRAJ34	0.00101626
d1102	1	TGTGTGCCCCCCACCAGTAAACTCACCTTT	CVPPTSKLTF	TRAV12-1	.	TRAJ44	0.00101626
d1102	1	TGTGCTCCTTACAATGCCAGACTCATGTTT	CAPYNARLMF	TRAV19	.	TRAJ31	0.00101626
d1102	1	TGTGCTGGGGGGGACTACAAGCTCAGCTTT	CAGGDYKLSF	TRAV22	.	TRAJ20	0.00101626
d1102	1	TGTGCCGTATACACAGGCAAACTAATCTTT	CAVYTGKLIF	TRAV12-2	.	TRAJ37	0.00101626
d1102	1	TGTGCAGAGAAGGCCGGCAAACTAATCTTT	CAEKAGKLIF	TRAV13-2	.	TRAJ37	0.00101626
d1202	617	TGTGCTACGGACCCTGGGGGTTACCAGAAAGTTACCTTT	CATDPGGYQKVTF	TRAV17	.	TRAJ13	0.405654
d1202	54	TGTGCAGAGACGCGTGGTGGCTACAATAAGCTGATTTTT	CAETRGGYNKLIF	TRAV5	.	TRAJ4	0.035503
d1202	50	TGCCTCGTGGCCGAGACCCCCTCTGGGGCTGGGAGTTACCAACTCACTTTC	CLVAETPSGAGSYQLTF	TRAV4	.	TRAJ28	0.0328731
d1202	27	TGTGCTGTGAGTGCCTCCTCAGGAACTGCTCTGATCTTT	CAVSASSGTALIF	TRAV8-4	.	TRAJ15	0.0177515
d1202	26	TGCATCCTGAAATGGGACACGGGCAGGAGAGCACTTACTTTT	CILKWDTGRRALTF	TRAV26-2	.	TRAJ5	0.017094
d1202	23	TGCCTCGTGGGTGACGGGGATAGCAGCTATAAATTGATCTTC	CLVGDGDSSYKLIF	TRAV4	.	TRAJ12	0.0151216
d1202	21	TGCATCCTGAGGGCTCAGGGCGGATCTGAAAAGCTGGTCTTT	CILRAQGGSEKLVF	TRAV26-2	.	TRAJ57	0.0138067
d1202	15	TGTGCTTTCGCGATAACTCAGGGCGGATCTGAAAAGCTGGTCTTT	CAFAITQGGSEKLVF	TRAV38-1	.	TRAJ57	0.00986193
d1202	14	TGCGCTTCCGGAGGAAGCTACATACCTACATTT	CASGGSYIPTF	TRAV1-1	.	TRAJ6	0.00920447
d1202	13	TGTGCTACGGCCCCCGGGGGCTGGGGGAAATTGCAGTTT	CATAPGGWGKLQF	TRAV17	.	TRAJ24	0.00854701
d1202	13	TGTGCCGTGAATAACAATGCCAGACTCATGTTT	CAVNNNARLMF	TRAV39	.	TRAJ31	0.00854701
d1202	12	TGTGCTCCGACGGGTTCTGCAAGGCAACTGACCTTT	CAPTGSARQLTF	TRAV21	.	TRAJ22	0.00788955
d1202	11	TGTGTGGTTCTTCGCGGCACGGGCAGGAGAGCACTTACTTTT	CVVLRGTGRRALTF	TRAV12-1	.	TRAJ5	0.00723208
d1202	10	TGTGCTTATAGGAGCGCTCAGGGCGGATCTGAAAAGCTGGTCTTT	CAYRSAQGGSEKLVF	TRAV38-2DV8	.	TRAJ57	0.00657462
d1202	10	TGTGCTGTGAGTGAATCCCAGGCAGGAACTGCTCTGATCTTT	CAVSESQAGTALIF	TRAV8-6	.	TRAJ15	0.00657462
d1202	10	TGTGCTGCGGATTCTGGGGGTTACCAGAAAGTTACCTTT	CAADSGGYQKVTF	TRAV17	.	TRAJ13	0.00657462
d1202	10	TGTGCCTTATCAAGGAGTAGCAACTATAAACTGACATTT	CALSRSSNYKLTF	TRAV17	.	TRAJ53	0.00657462
d1202	9	TGTGCTGTGTACCGGCCCCGAGGAAGCCAAGGAAATCTCATCTTT	CAVYRPRGSQGNLIF	TRAV2	.	TRAJ42	0.00591716
d1202	9	TGTGCCGTGAACATGAGGACTGGAGGCTTCAAAACTATCTTT	CAVNMRTGGFKTIF	TRAV12-2	.	TRAJ9	0.00591716
d1202	8	TGTGTGGTGAACTCGGGTGGCAACACAGGCAAACTAATCTTT	CVVNSGGNTGKLIF	TRAV12-1	.	TRAJ37	0.0052597
d1202	8	TGTGCTGTGGAGGGGAATAATGCAGGCAACATGCTCACCTTT	CAVEGNNAGNMLTF	TRAV22	.	TRAJ39	0.0052597
d1202	8	TGTGCTGCCGATCCTGGGGGTTACCAGAAAGTTACCTTT	CAADPGGYQKVTF	TRAV17	.	TRAJ13	0.0052597
d1202	8	TGCGCTGTGGGCGCTGCAGGCAACAAGCTAACTTTT	CAVGAAGNKLTF	TRAV1-1	.	TRAJ17	0.0052597
d1202	7	TGTGCTCTGGCCCAGAATACCGGCACTGCCAGTAAACTCACCTTT	CALAQNTGTASKLTF	TRAV9-2	.	TRAJ44	0.00460224
d1202	7	TGTGCTGTGAGCCATTCAGGAGGAGGTGCTGACGGACTCACCTTT	CAVSHSGGGADGLTF	TRAV8-4	.	TRAJ45	0.00460224
d1202	7	TGCATCCTGAGAGCCCAGGGCGGATCTGAAAAGCTGGTCTTT	CILRAQGGSEKLVF	TRAV26-2	.	TRAJ57	0.00460224
d1202	7	TGTGCAGAGACGAGGGGTGGCTACAATAAGCTGATTTTT	CAETRGGYNKLIF	TRAV5	.	TRAJ4	0.00460224
d1202	7	TGTGCAGGAGCGAGGGGAGCCCAGAAGCTGGTATTT	CAGARGAQKLVF	TRAV27	.	TRAJ54	0.00460224
d1202	6	TGTGCTGTGGGACACTCTCAGATCAAAGCTGCAGGCAACAAGCTAACTTTT	CAVGHSQIKAAGNKLTF	TRAV21	.	TRAJ17	0.00394477
d1202	6	TGTGTGGTCCTCCTCAGATCAGGGGGGAACAACAGACTCGCTTTT	CVVLLRSGGNNRLAF	TRAV10	.	TRAJ7	0.00394477
d1202	6	TGTGCTCTAGACACGTACGGTGGCAACAACCGTAAGCTGATTTGG	CALDTYGGNNRKLIW	TRAV6	.	TRAJ38	0.00394477
d1202	6	TGTGCCTTCCTGCGCTCTGGCAACACAGGCAAACTAATCTTT	CAFLRSGNTGKLIF	TRAV24	.	TRAJ37	0.00394477
d1202	6	TGCCTCGTGGCCCCGATGGATAGCAGCTATAAATTGATCTTC	CLVAPMDSSYKLIF	TRAV4	.	TRAJ12	0.00394477
d1202	6	TGTGCTCTCTCGAACACCGGTAACCAGTTCTATTTT	CALSNTGNQFYF	TRAV6	.	TRAJ49	0.00394477
d1202	6	TGTGCAGCCCCGGGGGGCGACAAGATCATCTTT	CAAPGGDKIIF	TRAV23DV6	.	TRAJ30	0.00394477
d1202	5	TGTGCTTATAGGAGGGATTCGGGCAGAGGAAACACACCTCTTGTCTTT	CAYRRDSGRGNTPLVF	TRAV38-2DV8	.	TRAJ29	0.00328731
d1202	5	TGTGCTGTGATCCGAAGTTCTGGTGGCTACAATAAGCTGATTTTT	CAVIRSSGGYNKLIF	TRAV8-6	.	TRAJ4	0.00328731
d1202	5	TGTGCTCTTGAAATGAACACAGGCTTTCAGAAACTTGTATTT	CALEMNTGFQKLVF	TRAV9-2	.	TRAJ8	0.00328731
d1202	5	TGTGCTGTGGTCCTTACCGGCACTGCCAGTAAACTCACCTTT	CAVVLTGTASKLTF	TRAV22	.	TRAJ44	0.00328731
d1202	5	TGTGCTGTGAGTGTCAACACGGGCAGGAGAGCACTTACTTTT	CAVSVNTGRRALTF	TRAV8-4	.	TRAJ5	0.00328731
d1202	5	TGTGCTCTGAGTATCGACAATAACAATGACATGCGCTTT	CALSIDNNNDMRF	TRAV19	.	TRAJ43	0.00328731
d1202	5	TGTGCTACGGAAAATAATGCAGGCAACATGCTCACCTTT	CATENNAGNMLTF	TRAV17	.	TRAJ39	0.00328731
d1202	5	TGTGCAATGAGGGAATATAACACCGACAAGCTCATCTTT	CAMREYNTDKLIF	TRAV14DV4	.	TRAJ34	0.00328731
d1202	5	TGTGCAGCAAGTTGGGACTTCAACAAATTTTACTTT	CAASWDFNKFYF	TRAV13-1	.	TRAJ21	0.00328731
d1202	4	TGTGCAGCAACCTTTAGCGCTGGCAACAACCGTAAGCTGATTTGG	CAATFSAGNNRKLIW	TRAV13-1	.	TRAJ38	0.00262985
d1202	4	TGCCTCGTGGGTGACGATACCGGCACTGCCAGTAAACTCACCTTT	CLVGDDTGTASKLTF	TRAV4	.	TRAJ44	0.00262985
d1202	4	TGTGTGGTGAACGCCCCAGGCAACACAGGCAAACTAATCTTT	CVVNAPGNTGKLIF	TRAV12-1	.	TRAJ37	0.00262985
d1202	4	TGTGTGGTGAACAGGAACACAGGCTTTCAGAAACTTGTATTT	CVVNRNTGFQKLVF	TRAV12-1	.	TRAJ8	0.00262985
d1202	4	TGTGCTTTCATGAAGGTAGACAATAACAATGACATGCGCTTT	CAFMKVDNNNDMRF	TRAV38-1	.	TRAJ43	0.00262985
d1202	4	TGTGCTCTAGACCCTACCTCAGGAACCTACAAATACATCTTT	CALDPTSGTYKYIF	TRAV6	.	TRAJ40	0.00262985
d1202	4	TGTGCTGTGCAGGCAAAATCAGGAAACACACCTCTTGTCTTT	CAVQAKSGNTPLVF	TRAV20	.	TRAJ29	0.00262985
d1202	4	TGTGCTGTGGGTGCCGGGCAGGCAGGAACTGCTCTGATCTTT	CAVGAGQAGTALIF	TRAV8-3	.	TRAJ15	0.00262985
d1202	4	TGTGCTGTGAGTGATACCGGCACTGCCAGTAAACTCACCTTT	CAVSDTGTASKLTF	TRAV8-6	.	TRAJ44	0.00262985
d1202	4	TGTGCAGCAAGTATTATCCAGGCAGGAACTGCTCTGATCTTT	CAASIIQAGTALIF	TRAV13-1	.	TRAJ15	0.00262985
d1202	4	TGTGCAGAGAAGAGGGACAGCAGTGCTTCCAAGATAATCTTT	CAEKRDSSASKIIF	TRAV5	.	TRAJ3	0.00262985
d1202	4	TGTGCTTTCATGAAGCATGAAGATGCCAGACTCATGTTT	CAFMKHEDARLMF	TRAV38-1	.	TRAJ31	0.00262985
d1202	4	TGTGCTCTGATAAAGGAATCTGGAAACAAACTGGTCTTT	CALIKESGNKLVF	TRAV9-2	.	TRAJ47	0.00262985
d1202	4	TGTGCTCTAGCTTTTTCAGATGGCCAGAAGCTGCTCTTT	CALAFSDGQKLLF	TRAV6	.	TRAJ16	0.00262985
d1202	4	TGTGCAATTGCATCAGGAGGAAGCTACATACCTACATTT	CAIASGGSYIPTF	TRAV12-3	.	TRAJ6	0.00262985
d1202	4	TGTGCAATGAGCGCAGGCGGAAACACACCTCTTGTCTTT	CAMSAGGNTPLVF	TRAV12-3	.	TRAJ29	0.00262985
d1202	4	TGTGTGGTGAGCGACGATGCAGGCAAATCAACCTTT	CVVSDDAGKSTF	TRAV10	.	TRAJ27	0.00262985
d1202	4	TGTGCAGCTCCGGGAGGCAAACTAATCTTT	CAAPGGKLIF	TRAV23DV6	.	TRAJ37	0.00262985
d1202	3	TGCATCCTGAGATTGGCGGGTACTGGAGCCAATAGTAAGCTGACATTT	CILRLAGTGANSKLTF	TRAV26-2	.	TRAJ56	0.00197239
d1202	3	TGCATCCTGAGAGACCGGTTGAACTTTGGAAATGAGAAATTAACCTTT	CILRDRLNFGNEKLTF	TRAV26-2	.	TRAJ48	0.00197239
d1202	3	TGTGCTGTGAGTCGCCCTTCTGGGGGTTACCAGAAAGTTACCTTT	CAVSRPSGGYQKVTF	TRAV8-6	.	TRAJ13	0.00197239
d1202	3	TGTGCAATGGTACCGTATTCTGGTGGCTACAATAAGCTGATTTTT	CAMVPYSGGYNKLIF	TRAV12-3	.	TRAJ4	0.00197239
d1202	3	TGTGCAATGAGCCAACTTAACTTTGGAAATGAGAAATTAACCTTT	CAMSQLNFGNEKLTF	TRAV14DV4	.	TRAJ48	0.00197239
d1202	3	TGCCTCGTGGGCCCACCGGATAACTATGGTCAGAATTTTGTCTTT	CLVGPPDNYGQNFVF	TRAV4	.	TRAJ26	0.00197239
d1202	3	TGTGTGGTGAGTGGTAGTGACAGCTGGGGGAAATTGCAGTTT	CVVSGSDSWGKLQF	TRAV12-1	.	TRAJ24	0.00197239
d1202	3	TGTGCTCTGAGGGGACAAACTGGGGCAAACAACCTCTTCTTT	CALRGQTGANNLFF	TRAV9-2	.	TRAJ36	0.00197239
d1202	3	TGTGCTGTGAGTGATCAGAATTCCGGGTATGCACTCAACTTC	CAVSDQNSGYALNF	TRAV8-4	.	TRAJ41	0.00197239
d1202	3	TGTGCTGTGAGTGAAGGCCAGGCAGGAACTGCTCTGATCTTT	CAVSEGQAGTALIF	TRAV8-6	.	TRAJ15	0.00197239
d1202	3	TGTGCAGAGATCCATACCGGCACTGCCAGTAAACTCACCTTT	CAEIHTGTASKLTF	TRAV13-2	.	TRAJ44	0.00197239
d1202	3	TGTGCAATGAGCGCAGGAAGCAGTGCTTCCAAGATAATCTTT	CAMSAGSSASKIIF	TRAV12-3	.	TRAJ3	0.00197239
d1202	3	TGTCTTCTGGGAGATGGTAAGGGTGACGGACTCACCTTT	CLLGDGKGDGLTF	TRAV40	.	TRAJ45	0.00197239
d1202	3	TGTGTGGTGATGGGGCCTGGGGCAAACAACCTCTTCTTT	CVVMGPGANNLFF	TRAV10	.	TRAJ36	0.00197239
d1202	3	TGTGCTGACGCCATAAGGGGCACCGACAAGCTCATCTTT	CADAIRGTDKLIF	TRAV41	.	TRAJ34	0.00197239
d1202	3	TGTGCAGCCACGAGGGGTGGCTACAATAAGCTGATTTTT	CAATRGGYNKLIF	TRAV5	.	TRAJ4	0.00197239
d1202	3	TGTGCAATGAGCGCTGCTGGGGCAAACAACCTCTTCTTT	CAMSAAGANNLFF	TRAV12-3	.	TRAJ36	0.00197239
d1202	3	TGTGCAATGATTCACAGCTGGGGGAAATTGCAGTTT	CAMIHSWGKLQF	TRAV12-3	.	TRAJ24	0.00197239
d1202	3	TGTGCAATGAGCAACACCGGTAACCAGTTCTATTTT	CAMSNTGNQFYF	TRAV12-3	.	TRAJ49	0.00197239
d1202	3	TGTGCTGTGCTACATAACAATGACATGCGCTTT	CAVLHNNDMRF	TRAV1-2	.	TRAJ43	0.00197239
d1202	3	TGTGCAGCAAGTGTCAATGCCAGACTCATGTTT	CAASVNARLMF	TRAV23DV6	.	TRAJ31	0.00197239
d1202	2	TGCATCCTGAGAGACCAGATGCGGAATACTGGAGGCTTCAAAACTATCTTT	CILRDQMRNTGGFKTIF	TRAV26-2	.	TRAJ9	0.00131492
d1202	2	TGTGTGGTGAGCGCGCACAGAGGCTCAACCCTGGGGAGGCTATACTTT	CVVSAHRGSTLGRLYF	TRAV10	.	TRAJ18	0.00131492
d1202	2	TGTGCTGTGGTCCCTATAAATACCGGCACTGCCAGTAAACTCACCTTT	CAVVPINTGTASKLTF	TRAV22	.	TRAJ44	0.00131492
d1202	2	TGTGCAGGAGAACAGGCTGGTGGTACTAGCTATGGAAAGCTGACATTT	CAGEQAGGTSYGKLTF	TRAV27	.	TRAJ52	0.00131492
d1202	2	TGTGCAGAGAGTAACCTCCTGCGGAACCAGGGAGGAAAGCTTATCTTC	CAESNLLRNQGGKLIF	TRAV5	.	TRAJ23	0.00131492
d1202	2	TGTGTGGTGAGTCCTCAATCAGGAGGAAGCTACATACCTACATTT	CVVSPQSGGSYIPTF	TRAV10	.	TRAJ6	0.00131492
d1202	2	TGTGCTTATAGGAGCCAGGCCGGCACTGCCAGTAAACTCACCTTT	CAYRSQAGTASKLTF	TRAV38-2DV8	.	TRAJ44	0.00131492
d1202	2	TGTGCTCTGAGTGATCTAGCGGGAGCCAATAGTAAGCTGACATTT	CALSDLAGANSKLTF	TRAV9-2	.	TRAJ56	0.00131492
d1202	2	TGTGCTGTGGGGCGGGGTGGAGGTAGCAACTATAAACTGACATTT	CAVGRGGGSNYKLTF	TRAV8-3	.	TRAJ53	0.00131492
d1202	2	TGTGCTGTGAGTGAGAGCAAAGCTGCAGGCAACAAGCTAACTTTT	CAVSESKAAGNKLTF	TRAV8-6	.	TRAJ17	0.00131492
d1202	2	TGTGCCGTGAGATTTTCAGGAGGAGGTGCTGACGGACTCACCTTT	CAVRFSGGGADGLTF	TRAV12-2	.	TRAJ45	0.00131492
d1202	2	TGTGCAGGCCCGCCGTCCTCAAATTCCGGGTATGCACTCAACTTC	CAGPPSSNSGYALNF	TRAV25	.	TRAJ41	0.00131492
d1202	2	TGTGCAGGGCCGGGTAGTGGAGGTAGCAACTATAAACTGACATTT	CAGPGSGGSNYKLTF	TRAV25	.	TRAJ53	0.00131492
d1202	2	TGTGCAGGGCCAGGTAGTGGAGGTAGCAACTATAAACTGACATTT	CAGPGSGGSNYKLTF	TRAV25	.	TRAJ53	0.00131492
d1202	2	TGTGCAATGTCGAACTCTAACTTTGGAAATGAGAAATTAACCTTT	CAMSNSNFGNEKLTF	TRAV14DV4	.	TRAJ48	0.00131492
d1202	2	TGCCTCGTGGGGGTTTGGGGTGGTGCTACAAACAAGCTCATCTTT	CLVGVWGGATNKLIF	TRAV4	.	TRAJ32	0.00131492
d1202	2	TGTGTTGTGAGTCTTTCAAATTCCGGGTATGCACTCAACTTC	CVVSLSNSGYALNF	TRAV8-4	.	TRAJ41	0.00131492
d1202	2	TGTGTGGTGAACCCCCTGAACAGAGATGACAAGATCATCTTT	CVVNPLNRDDKIIF	TRAV12-1	.	TRAJ30	0.00131492
d1202	2	TGTGCTTTCATGACCCTTAACTATGGTCAGAATTTTGTCTTT	CAFMTLNYGQNFVF	TRAV38-1	.	TRAJ26	0.00131492
d1202	2	TGTGCTTTCATGACGCAGATTAGAGGTCAGAATTTTGTCTTT	CAFMTQIRGQNFVF	TRAV38-1	.	TRAJ26	0.00131492
d1202	2	TGTGCTCTGTCCGCGGTCGACACCGGTAACCAGTTCTATTTT	CALSAVDTGNQFYF	TRAV9-2	.	TRAJ49	0.00131492
d1202	2	TGTGCTCTGACCCCTGGGGGCTTTGGGAATGTGCTGCATTGC	CALTPGGFGNVLHC	TRAV9-2	.	TRAJ35	0.00131492
d1202	2	TGTGCTCTGAGTGATAACACAGGCTTTCAGAAACTTGTATTT	CALSDNTGFQKLVF	TRAV9-2	.	TRAJ8	0.00131492
d1202	2	TGTGCTCTGAGTGAGGCGCGTAGAGATGACAAGATCATCTTT	CALSEARRDDKIIF	TRAV19	.	TRAJ30	0.00131492
d1202	2	TGTGCTCTGAGCCCCCTCGGGGGAGCCCAGAAGCTGGTATTT	CALSPLGGAQKLVF	TRAV9-2	.	TRAJ54	0.00131492
d1202	2	TGTGCTCTACCCGGGGCGACAGATGGCCAGAAGCTGCTCTTT	CALPGATDGQKLLF	TRAV6	.	TRAJ16	0.00131492
d1202	2	TGTGCTCCACGAACTCAGGGCGGATCTGAAAAGCTGGTCTTT	CAPRTQGGSEKLVF	TRAV16	.	TRAJ57	0.00131492
d1202	2	TGTGCTGTGCAGCTGAGTAACTATGGTCAGAATTTTGTCTTT	CAVQLSNYGQNFVF	TRAV20	.	TRAJ26	0.00131492
d1202	2	TGTGCTGTGATGCGTGGTGGTGCTACAAACAAGCTCATCTTT	CAVMRGGATNKLIF	TRAV8-6	.	TRAJ32	0.00131492
d1202	2	TGTGCTGGGCAGGAAGGCACCAATGCAGGCAAATCAACCTTT	CAGQEGTNAGKSTF	TRAV35	.	TRAJ27	0.00131492
d1202	2	TGTGCAATGAGCGGGGGAGGAGGAAGCTACATACCTACATTT	CAMSGGGGSYIPTF	TRAV12-3	.	TRAJ6	0.00131492
d1202	2	TGCCTCGTGGGTTTCTCTGGCAACACAGGCAAACTAATCTTT	CLVGFSGNTGKLIF	TRAV4	.	TRAJ37	0.00131492
d1202	2	TGCCTCGTGGGTGATATGGATAGCAGCTATAAATTGATCTTC	CLVGDMDSSYKLIF	TRAV4	.	TRAJ12	0.00131492
d1202	2	TGCATCCTGAGGAAGCGGAATAACAATGCCAGACTCATGTTT	CILRKRNNNARLMF	TRAV26-2	.	TRAJ31	0.00131492
d1202	2	TGCATCGTCAGAGCCTTGAACACCGGTAACCAGTTCTATTTT	CIVRALNTGNQFYF	TRAV26-1	.	TRAJ49	0.00131492
d1202	2	TGTGCTCTGAGTGAGGCAAGGGATGACAAGATCATCTTT	CALSEARDDKIIF	TRAV19	.	TRAJ30	0.00131492
d1202	2	TGTGCTCTAGCCTATAATGCAGGCAACATGCTCACCTTT	CALAYNAGNMLTF	TRAV16	.	TRAJ39	0.00131492
d1202	2	TGTGCTACGGACGCAGGAAGCTGGGGGAAATTGCAGTTT	CATDAGSWGKLQF	TRAV17	.	TRAJ24	0.00131492
d1202	2	TGTGCTAATAGTGGAGGTAGCAACTATAAACTGACATTT	CANSGGSNYKLTF	TRAV38-2DV8	.	TRAJ53	0.00131492
d1202	2	TGTGCCCCGAGCCCTGGTGGCTACAATAAGCTGATTTTT	CAPSPGGYNKLIF	TRAV12-3	.	TRAJ4	0.00131492
d1202	2	TGTGCCGTTATCTCTGGCAACACAGGCAAACTAATCTTT	CAVISGNTGKLIF	TRAV12-2	.	TRAJ37	0.00131492
d1202	2	TGTGCCGTGATCTTTCAGGGAGCCCAGAAGCTGGTATTT	CAVIFQGAQKLVF	TRAV12-2	.	TRAJ54	0.00131492
d1202	2	TGTGCCGTGAACGATGATAGCAGCTATAAATTGATCTTC	CAVNDDSSYKLIF	TRAV12-2	.	TRAJ12	0.00131492
d1202	2	TGTGGGCCCCACATGGATAGCAACTATCAGTTAATCTGG	CGPHMDSNYQLIW	TRAV35	.	TRAJ33	0.00131492
d1202	2	TGCATCGTCAGAGCCCCCTGGACCGACAAGCTCATCTTT	CIVRAPWTDKLIF	TRAV26-1	.	TRAJ34	0.00131492
d1202	2	TGTGCTTTCACGGGAGGAGGAAACAAACTCACCTTT	CAFTGGGNKLTF	TRAV22	.	TRAJ10	0.00131492
d1202	2	TGTGCTTCACCCGGGGCAGGCAACATGCTCACCTTT	CASPGAGNMLTF	TRAV27	.	TRAJ39	0.00131492
d1202	2	TGTGCTTATAGGAGAAGCCAAGGAAATCTCATCTTT	CAYRRSQGNLIF	TRAV38-2DV8	.	TRAJ42	0.00131492
d1202	2	TGTGCTCTCACGAACACCGGTAACCAGTTCTATTTT	CALTNTGNQFYF	TRAV9-2	.	TRAJ49	0.00131492
d1202	2	TGTGCTGTCAGATCGGACACCGACAAGCTCATCTTT	CAVRSDTDKLIF	TRAV41	.	TRAJ34	0.00131492
d1202	2	TGTGCTGTGACCGAGGGAGCCCAGAAGCTGGTATTT	CAVTEGAQKLVF	TRAV8-6	.	TRAJ54	0.00131492
d1202	2	TGTGCAGCCCCCCCTCAGGGAGGAAAGCTTATCTTC	CAAPPQGGKLIF	TRAV25	.	TRAJ23	0.00131492
d1202	2	TGTGCAATCTCGAACACCGGTAACCAGTTCTATTTT	CAISNTGNQFYF	TRAV12-3	.	TRAJ49	0.00131492
d1202	2	TGTGCAATGAGCACGGGAGCCCAGAAGCTGGTATTT	CAMSTGAQKLVF	TRAV12-3	.	TRAJ54	0.00131492
d1202	2	TGCATCGTCAGAGTCGAGGACTACAAGCTCAGCTTT	CIVRVEDYKLSF	TRAV26-1	.	TRAJ20	0.00131492
d1202	2	TGTGCTGTGACTGGAGGCTTCAAAACTATCTTT	CAVTGGFKTIF	TRAV21	.	TRAJ9	0.00131492
d1202	2	TGTGCAGGATCTAACAATGCCAGACTCATGTTT	CAGSNNARLMF	TRAV27	.	TRAJ31	0.00131492
d1202	2	TGCGCTGCAGCTAACAATGCCAGACTCATGTTT	CAAANNARLMF	TRAV1-1	.	TRAJ31	0.00131492
d1202	2	TGTGCCCCCCCCCGTAACCAGTTCTATTTT	CAPPRNQFYF	TRAV25	.	TRAJ49	0.00131492
d1202	2	TGCATCCCCGCGTATGGAAAGCTGACATTT	CIPAYGKLTF	TRAV26-2	.	TRAJ52	0.00131492
d1202	1	TGCATCCTGAGAGCCCAGGTGGGATCTAACTTTGGAAATGAGAAATTAACCTTT	CILRAQVGSNFGNEKLTF	TRAV26-2	.	TRAJ48	0.000657462
d1202	1	TGCATCCTGAGAGATACTTCCGCTGGTGGTACTAGCTATGGAAAGCTGACATTT	CILRDTSAGGTSYGKLTF	TRAV26-2	.	TRAJ52	0.000657462
d1202	1	TGTGCTCTGAGTCCTACCGCTGGTGGTACTAGCTATGGAAAGCTGACATTT	CALSPTAGGTSYGKLTF	TRAV9-2	.	TRAJ52	0.000657462
d1202	1	TGTGCTGTGAGTGATCCAGAGAGTGGAGGTAGCAACTATAAACTGACATTT	CAVSDPESGGSNYKLTF	TRAV8-6	.	TRAJ53	0.000657462
d1202	1	TGTGCTGTGAGTGATCAGGACAGAGGCTCAACCCTGGGGAGGCTATACTTT	CAVSDQDRGSTLGRLYF	TRAV8-4	.	TRAJ18	0.000657462
d1202	1	TGTGCAGCAAGTAGCGTACAGTTCCGGTACAATAACAATGACATGCGCTTT	CAASSVQFRYNNNDMRF	TRAV13-1	.	TRAJ43	0.000657462
d1202	1	TGCATCCTGAGAGACGTTAAATCTAACTTTGGAAATGAGAAATTAACCTTT	CILRDVKSNFGNEKLTF	TRAV26-2	.	TRAJ48	0.000657462
d1202	1	TGCATCGTCAGAACCGTAAATAGTGGAGGTAGCAACTATAAACTGACATTT	CIVRTVNSGGSNYKLTF	TRAV26-1	.	TRAJ53	0.000657462
d1202	1	TGTGTGGTCCGCCCCGCAGGGAACACAGGCTTTCAGAAACTTGTATTT	CVVRPAGNTGFQKLVF	TRAV12-1	.	TRAJ8	0.000657462
d1202	1	TGTGTGGTGAACAGGGTTATCAAAGCTGCAGGCAACAAGCTAACTTTT	CVVNRVIKAAGNKLTF	TRAV12-1	.	TRAJ17	0.000657462
d1202	1	TGTGTGGTGAACAACGCTGGTGGTACTAGCTATGGAAAGCTGACATTT	CVVNNAGGTSYGKLTF	TRAV12-1	.	TRAJ52	0.000657462
d1202	1	TGTGCTTTCATGAAGCCGGGTTATAACCAGGGAGGAAAGCTTATCTTC	CAFMKPGYNQGGKLIF	TRAV38-1	.	TRAJ23	0.000657462
d1202	1	TGTGCTTATAGGAGGGATTCGGGCAGAGGAAACACACCTCCTGTCTTT	CAYRRDSGRGNTPPVF	TRAV38-2DV8	.	TRAJ29	0.000657462
d1202	1	TGTGCTTATAGGAGAGGGTATGGTGGTGCTACAAACAAGCTCATCTTT	CAYRRGYGGATNKLIF	TRAV38-2DV8	.	TRAJ32	0.000657462
d1202	1	TGTGCTTATAGGAAGGGCAGAGGCTCAACCCTGGGGAGGCTATACTTT	CAYRKGRGSTLGRLYF	TRAV38-2DV8	.	TRAJ18	0.000657462
d1202	1	TGTGCTCTTGGGGAACTACGGTTTTCAGATGGCCAGAAGCTGCTCTTT	CALGELRFSDGQKLLF	TRDV1	.	TRAJ16	0.000657462
d1202	1	TGTGCTGTGCAGGATGCGGTCACGGGAGGAGGAAACAAACTCACCTTT	CAVQDAVTGGGNKLTF	TRAV20	.	TRAJ10	0.000657462
d1202	1	TGTGCTGTGAGTCGTACGGGGTACAGCAGTGCTTCCAAGATAATCTTT	CAVSRTGYSSASKIIF	TRAV8-4	.	TRAJ3	0.000657462
d1202	1	TGTGCTGTGAGTGGGGCGACTAACTTTGGAAATGAGAAATTAACCTTT	CAVSGATNFGNEKLTF	TRAV9-2	.	TRAJ48	0.000657462
d1202	1	TGTGCTGGGCTTAATGCTGGTGGTACTAGCTATGGAAAGCTGACATTT	CAGLNAGGTSYGKLTF	TRAV35	.	TRAJ52	0.000657462
d1202	1	TGTGCATCCGGTTCTTACTCAGGAGGAGGTGCTGACGGACTCACCTTT	CASGSYSGGGADGLTF	TRAV29DV5	.	TRAJ45	0.000657462
d1202	1	TGTGCAATGAGAGAGGCCCTTTCTGGTGGCTACAATAAGCTGATTTTT	CAMREALSGGYNKLIF	TRAV14DV4	.	TRAJ4	0.000657462
d1202	1	TGTGCAATGAGAGAGGATAGTGGAGGTAGCAACTATAAACTGACATTT	CAMREDSGGSNYKLTF	TRAV14DV4	.	TRAJ53	0.000657462
d1202	1	TGCATCCTGAGAGACTGGGCTGGTGGTGCTACAAACAAGCTCATCTTT	CILRDWAGGATNKLIF	TRAV26-2	.	TRAJ32	0.000657462
d1202	1	TGTGTTGTGAGTGATCTCGGGGGCAGTGCTTCCAAGATAATCTTT	CVVSDLGGSASKIIF	TRAV8-2	.	TRAJ3	0.000657462
d1202	1	TGTGTGGTGACCCCCGCCTCTGGCAACACAGGCAAACTAATCTTT	CVVTPASGNTGKLIF	TRAV12-1	.	TRAJ37	0.000657462
d1202	1	TGTGTGGTGAGCCCGGGGTACAGCAGTGCTTCCAAGATAATCTTT	CVVSPGYSSASKIIF	TRAV10	.	TRAJ3	0.000657462
d1202	1	TGTGCTTTCGGTGCTGGTGGTACTAGCTATGGAAAGCTGACATTT	CAFGAGGTSYGKLTF	TRAV38-1	.	TRAJ52	0.000657462
d1202	1	TGTGCTTTCATGAAGGCCCGGAATAACAATGCCAGACTCATGTTT	CAFMKARNNNARLMF	TRAV38-1	.	TRAJ31	0.000657462
d1202	1	TGTGCTTGGGTGGCTGGTGGTACTAGCTATGGAAAGCTGACATTT	CAWVAGGTSYGKLTF	TRAV38-2DV8	.	TRAJ52	0.000657462
d1202	1	TGTGCTTATAGGGGCCTTCAGGGCGGATCTGAAAAGCTGGTCTTT	CAYRGLQGGSEKLVF	TRAV38-2DV8	.	TRAJ57	0.000657462
d1202	1	TGTGCTTATAGGAACATTTATAACCAGGGAGGAAAGCTTATCTTC	CAYRNIYNQGGKLIF	TRAV38-2DV8	.	TRAJ23	0.000657462
d1202	1	TGTGCTGTTCCGAATAGTGGAGGTAGCAACTATAAACTGACATTT	CAVPNSGGSNYKLTF	TRAV36DV7	.	TRAJ53	0.000657462
d1202	1	TGTGCTGTCAGATCCCTTACCGGCACTGCCAGTAAACTCACCTTT	CAVRSLTGTASKLTF	TRAV41	.	TRAJ44	0.000657462
d1202	1	TGTGCTGTGGTAGAAGTCTCTGGTTCTGCAAGGCAACTGACCTTT	CAVVEVSGSARQLTF	TRAV22	.	TRAJ22	0.000657462
d1202	1	TGTGCTGTGGGATCCTTCATGGAATATGGAAACAAACTGGTCTTT	CAVGSFMEYGNKLVF	TRAV21	.	TRAJ47	0.000657462
d1202	1	TGTGCTGTGAGTCCAGCATCAGGAGGAAGCTACATACCTACATTT	CAVSPASGGSYIPTF	TRAV8-4	.	TRAJ6	0.000657462
d1202	1	TGTGCTGTGAGTGAAGAGGGTTCAGGAAACACACCTCTTGTCTTT	CAVSEEGSGNTPLVF	TRAV8-4	.	TRAJ29	0.000657462
d1202	1	TGTGCTGTGAGAGACGGGGGCAATGGAGGCTTCAAAACTATCTTT	CAVRDGGNGGFKTIF	TRAV3	.	TRAJ9	0.000657462
d1202	1	TGTGCTGGGCCCCACTATGGTGGTGCTACAAACAAGCTCATCTTT	CAGPHYGGATNKLIF	TRAV35	.	TRAJ32	0.000657462
d1202	1	TGTGCAGCAAGTATGGGAACGGGAGGAGGAAACAAACTCACCTTT	CAASMGTGGGNKLTF	TRAV13-1	.	TRAJ10	0.000657462
d1202	1	TGTGCAGGGTGGCCTCTAACCGGCACTGCCAGTAAACTCACCTTT	CAGWPLTGTASKLTF	TRAV25	.	TRAJ44	0.000657462
d1202	1	TGTGCAGGGCCTCGGAGTGGAGGTAGCAACTATAAACTGACATTT	CAGPRSGGSNYKLTF	TRAV25	.	TRAJ53	0.000657462
d1202	1	TGTGCAGAGAGTCTGGCCAACCAGGCAGGAACTGCTCTGATCTTT	CAESLANQAGTALIF	TRAV5	.	TRAJ15	0.000657462
d1202	1	TGTGCAGAGAATCCCCCTCAAAGCAACACAGGCAAACTAATCTTT	CAENPPQSNTGKLIF	TRAV13-2	.	TRAJ37	0.000657462
d1202	1	TGTGCAGAAAATGCTGGTGGTACTAGCTATGGAAAGCTGACATTT	CAENAGGTSYGKLTF	TRAV13-2	.	TRAJ52	0.000657462
d1202	1	TGTGCAATGAGACAGTCTAACTTTGGAAATGAGAAATTAACCTTT	CAMRQSNFGNEKLTF	TRAV14DV4	.	TRAJ48	0.000657462
d1202	1	TGTGCAATGAGAGACTCTGACACGGGCAGGAGAGCACTTACTTTT	CAMRDSDTGRRALTF	TRAV14DV4	.	TRAJ5	0.000657462
d1202	1	TGTGCAATGAGAGAGGGCAGAGCTGCAGGCAACAAGCTAACTTTT	CAMREGRAAGNKLTF	TRAV14DV4	.	TRAJ17	0.000657462
d1202	1	TGTGCAATGAGAGAGGGGTTTAACCAGGGAGGAAAGCTTATCTTC	CAMREGFNQGGKLIF	TRAV14DV4	.	TRAJ23	0.000657462
d1202	1	TGTGCAATGAGAGAAATGGGCACTGGAGGCTTCAAAACTATCTTT	CAMREMGTGGFKTIF	TRAV14DV4	.	TRAJ9	0.000657462
d1202	1	TGCCTCGTGGGCCCCGCTGGAGGCAACACAGGCAAACTAATCTTT	CLVGPAGGNTGKLIF	TRAV4	.	TRAJ37	0.000657462
d1202	1	TGCGCTGTGAGAGGAGTTCTTGGCAACACAGGCAAACTAATCTTT	CAVRGVLGNTGKLIF	TRAV1-1	.	TRAJ37	0.000657462
d1202	1	TGCATCCTGAGAGCCGGACTCTTTGGAAATGAGAAATTAACCTTT	CILRAGLFGNEKLTF	TRAV26-2	.	TRAJ48	0.000657462
d1202	1	TGCATCGTCATAAGGAGAGGCTCAACCCTGGGGAGGCTATACTTT	CIVIRRGSTLGRLYF	TRAV26-1	.	TRAJ18	0.000657462
d1202	1	TGTGTGGTGTTCTCCTCTGGCAACACAGGCAAACTAATCTTT	CVVFSSGNTGKLIF	TRAV12-1	.	TRAJ37	0.000657462
d1202	1	TGTGTGGTGAACAGGGCTGGCAACACAGGCAAACTAATCTTT	CVVNRAGNTGKLIF	TRAV12-1	.	TRAJ37	0.000657462
d1202	1	TGTGCTTTCTTCAATTTGGATAGCAACTATCAGTTAATCTGG	CAFFNLDSNYQLIW	TRAV38-1	.	TRAJ33	0.000657462
d1202	1	TGTGCTTTCATGATTGCGGGAAGCCAAGGAAATCTCATCTTT	CAFMIAGSQGNLIF	TRAV38-1	.	TRAJ42	0.000657462
d1202	1	TGTGCTTATAGGGATGGTGGTGCTACAAACAAGCTCATCTTT	CAYRDGGATNKLIF	TRAV38-2DV8	.	TRAJ32	0.000657462
d1202	1	TGTGCTTATAACGGGAACTTTGGAAATGAGAAATTAACCTTT	CAYNGNFGNEKLTF	TRAV38-2DV8	.	TRAJ48	0.000657462
d1202	1	TGTGCTCTGATTGGAAATACTGGAGGCTTCAAAACTATCTTT	CALIGNTGGFKTIF	TRAV9-2	.	TRAJ9	0.000657462
d1202	1	TGTGCTGTCTTTACATCAGGAGGAAGCTACATACCTACATTT	CAVFTSGGSYIPTF	TRAV41	.	TRAJ6	0.000657462
d1202	1	TGTGCTGTCACTTATACCGGCACTGCCAGTAAACTCACCTTT	CAVTYTGTASKLTF	TRAV21	.	TRAJ44	0.000657462
d1202	1	TGTGCTGTGTCTTGGGCAGGAGGAAGCTACATACCTACATTT	CAVSWAGGSYIPTF	TRAV20	.	TRAJ6	0.000657462
d1202	1	TGTGCTGTGCGCGTTTATAACCAGGGAGGAAAGCTTATCTTC	CAVRVYNQGGKLIF	TRAV21	.	TRAJ23	0.000657462
d1202	1	TGTGCTGTGCAGGCCCAGGGCGGATCTGAAAAGCTGGTCTTT	CAVQAQGGSEKLVF	TRAV20	.	TRAJ57	0.000657462
d1202	1	TGTGCTGTGGTAAGGCCTGACAGCTGGGGGAAATTGCAGTTT	CAVVRPDSWGKLQF	TRAV20	.	TRAJ24	0.000657462
d1202	1	TGTGCTGTGGGGCGCCGGAATAACAATGCCAGACTCATGTTT	CAVGRRNNNARLMF	TRAV8-3	.	TRAJ31	0.000657462
d1202	1	TGTGCTGTGACCCGAGGGGGCAACACAGGCAAACTAATCTTT	CAVTRGGNTGKLIF	TRAV8-6	.	TRAJ37	0.000657462
d1202	1	TGTGCTGTGAGTCTTTCTGGGGGTTACCAGAAAGTTACCTTT	CAVSLSGGYQKVTF	TRAV8-6	.	TRAJ13	0.000657462
d1202	1	TGTGCTGTGAGTGTTGGTACTGGAGGCTTCAAAACTATCTTT	CAVSVGTGGFKTIF	TRAV8-4	.	TRAJ9	0.000657462
d1202	1	TGTGCTGTGAGTGCTAACTTTGGAAATGAGAAATTAACCTTT	CAVSANFGNEKLTF	TRAV8-4	.	TRAJ48	0.000657462
d1202	1	TGTGCTGTGAGTGCAGCAGCTGCAGGCAACAAGCTAACTTTT	CAVSAAAAGNKLTF	TRAV8-4	.	TRAJ17	0.000657462
d1202	1	TGTGCTGTGAGTGAGGGCCAGGCAGGAACTGCTCTGATCTTT	CAVSEGQAGTALIF	TRAV8-6	.	TRAJ15	0.000657462
d1202	1	TGTGCTGCGCCGAACTCAAATTCCGGGTATGCACTCAACTTC	CAAPNSNSGYALNF	TRAV2	.	TRAJ41	0.000657462
d1202	1	TGTGCCGTGGACGAGGGTGGTGCTACAAACAAGCTCATCTTT	CAVDEGGATNKLIF	TRAV39	.	TRAJ32	0.000657462
d1202	1	TGTGCCGTGATACCATCAGGAGGAAGCTACATACCTACATTT	CAVIPSGGSYIPTF	TRAV8-1	.	TRAJ6	0.000657462
d1202	1	TGTGCCGTGAACTCCCAGGGCGGATCTGAAAAGCTGGTCTTT	CAVNSQGGSEKLVF	TRAV12-2	.	TRAJ57	0.000657462
d1202	1	TGTGCAGCAAGTATCTCGGGCAACACAGGCAAACTAATCTTT	CAASISGNTGKLIF	TRAV13-1	.	TRAJ37	0.000657462
d1202	1	TGTGCAGCAAGCGGTGATAATGCAGGCAACATGCTCACCTTT	CAASGDNAGNMLTF	TRAV29DV5	.	TRAJ39	0.000657462
d1202	1	TGTGCAGAGAGTAAGGAGGGAGGAGGAAACAAACTCACCTTT	CAESKEGGGNKLTF	TRAV5	.	TRAJ10	0.000657462
d1202	1	TGTGCAGAGAGCCCTTCTGGTTCTGCAAGGCAACTGACCTTT	CAESPSGSARQLTF	TRAV5	.	TRAJ22	0.000657462
d1202	1	TGTGCAGAGAATATTGGCGGTGCTACAAACAAGCTCATCTTT	CAENIGGATNKLIF	TRAV13-2	.	TRAJ32	0.000657462
d1202	1	TGTGCAATGTTTAGTGGAGGTAGCAACTATAAACTGACATTT	CAMFSGGSNYKLTF	TRAV14DV4	.	TRAJ53	0.000657462
d1202	1	TGTGCAATGAGTATCACGGGAGGAGGAAACAAACTCACCTTT	CAMSITGGGNKLTF	TRAV12-3	.	TRAJ10	0.000657462
d1202	1	TGTGCAATGAGGAGGGCCGGCACTGCCAGTAAACTCACCTTT	CAMRRAGTASKLTF	TRAV12-3	.	TRAJ44	0.000657462
d1202	1	TGTGCAATGAGAGAGCCTACAGGCTTTCAGAAACTTGTATTT	CAMREPTGFQKLVF	TRAV14DV4	.	TRAJ8	0.000657462
d1202	1	TGCCTCGTGGGTGACGTGGATAGCAGCTATAAATTGATCTTC	CLVGDVDSSYKLIF	TRAV4	.	TRAJ12	0.000657462
d1202	1	TGCCTCGTGGGTGACGTACGTAATAACAATGACATGCGCTTT	CLVGDVRNNNDMRF	TRAV4	.	TRAJ43	0.000657462
d1202	1	TGCCTCGTGGGCGCTCCGTACAACACCGACAAGCTCATCTTT	CLVGAPYNTDKLIF	TRAV4	.	TRAJ34	0.000657462
d1202	1	TGCATCGTCAGAGTCACTAATGCAGGCAACATGCTCACCTTT	CIVRVTNAGNMLTF	TRAV26-1	.	TRAJ39	0.000657462
d1202	1	TGCATCGTCAGAGCTCTCTCAGGAAACACACCTCTTGTCTTT	CIVRALSGNTPLVF	TRAV26-1	.	TRAJ29	0.000657462
d1202	1	TGCATCGTCAGAGGGTCTTCAGGAAACACACCTCTTGTCTTT	CIVRGSSGNTPLVF	TRAV26-1	.	TRAJ29	0.000657462
d1202	1	TGTGTTCTCACGGGGGATAGCAACTATCAGTTAATCTGG	CVLTGDSNYQLIW	TRAV41	.	TRAJ33	0.000657462
d1202	1	TGTGCTTTCCTAAGAGGTAGCAACTATAAACTGACATTT	CAFLRGSNYKLTF	TRAV38-1	.	TRAJ53	0.000657462
d1202	1	TGTGCTTTCGGTCCTCCAGGCTTTCAGAAACTTGTATTT	CAFGPPGFQKLVF	TRAV38-1	.	TRAJ8	0.000657462
d1202	1	TGTGCTTTCGGGTCTTATAACACCGACAAGCTCATCTTT	CAFGSYNTDKLIF	TRAV38-1	.	TRAJ34	0.000657462
d1202	1	TGTGCTTTCAAGAGGGCAGATGGCCAGAAGCTGCTCTTT	CAFKRADGQKLLF	TRAV9-2	.	TRAJ16	0.000657462
d1202	1	TGTGCTTATAGACGGACCAGTGGCTCTAGGTTGACCTTT	CAYRRTSGSRLTF	TRAV38-2DV8	.	TRAJ58	0.000657462
d1202	1	TGTGCTCTCGGCGGGGGAAGCCAAGGAAATCTCATCTTT	CALGGGSQGNLIF	TRAV9-2	.	TRAJ42	0.000657462
d1202	1	TGTGCTCTGAGTGGAGGTAGCAACTATAAACTGACATTT	CALSGGSNYKLTF	TRAV9-2	.	TRAJ53	0.000657462
d1202	1	TGTGCTCTGAGTGACCAGAGCAGCTATAAATTGATCTTC	CALSDQSSYKLIF	TRAV9-2	.	TRAJ12	0.000657462
d1202	1	TGTGCTCCCTGTACGGGAGGAGGAAACAAACTCACCTTT	CAPCTGGGNKLTF	TRAV8-6	.	TRAJ10	0.000657462
d1202	1	TGTGCTGTGAGTGAGTGGGGAACCTACAAATACATCTTT	CAVSEWGTYKYIF	TRAV8-4	.	TRAJ40	0.000657462
d1202	1	TGTGCTGTGAGGGACAGCAGTGCTTCCAAGATAATCTTT	CAVRDSSASKIIF	TRAV21	.	TRAJ3	0.000657462
d1202	1	TGTGCTGTAGGAGAGACTGGAGGCTTCAAAACTATCTTT	CAVGETGGFKTIF	TRAV2	.	TRAJ9	0.000657462
d1202	1	TGTGCTGGCCGAATTCAGGGAGCCCAGAAGCTGGTATTT	CAGRIQGAQKLVF	TRAV35	.	TRAJ54	0.000657462
d1202	1	TGTGCTGGGCACCCGAACACCGGTAACCAGTTCTATTTT	CAGHPNTGNQFYF	TRAV35	.	TRAJ49	0.000657462
d1202	1	TGTGCTGGGCAGGATCTGGGAACCTACAAATACATCTTT	CAGQDLGTYKYIF	TRAV35	.	TRAJ40	0.000657462
d1202	1	TGTGCCCCGGATTATACTGGAGGCTTCAAAACTATCTTT	CAPDYTGGFKTIF	TRAV8-1	.	TRAJ9	0.000657462
d1202	1	TGTGCCGTCCCATGGAGAGGCAATGCCAGACTCATGTTT	CAVPWRGNARLMF	TRAV39	.	TRAJ31	0.000657462
d1202	1	TGTGCCGTGAGAATAAGAGGAAGCTACATACCTACATTT	CAVRIRGSYIPTF	TRAV12-2	.	TRAJ6	0.000657462
d1202	1	TGTGCCGTGAACGGGTACACCGGTAACCAGTTCTATTTT	CAVNGYTGNQFYF	TRAV12-2	.	TRAJ49	0.000657462
d1202	1	TGTGCAGTCACGAGGGGTGGCTACAATAAGCTGATTTTT	CAVTRGGYNKLIF	TRAV5	.	TRAJ4	0.000657462
d1202	1	TGTGCAGCCCCAATTCAGGGAGCCCAGAAGCTGGTATTT	CAAPIQGAQKLVF	TRAV12-3	.	TRAJ54	0.000657462
d1202	1	TGTGCAGCACACCCCTCAGGAACCTACAAATACATCTTT	CAAHPSGTYKYIF	TRAV23DV6	.	TRAJ40	0.000657462
d1202	1	TGTGCAGCAAGTAGTTCGGGAACCTACAAATACATCTTT	CAASSSGTYKYIF	TRAV13-1	.	TRAJ40	0.000657462
d1202	1	TGTGCAGCAAGCGATTCAGGAACCTACAAATACATCTTT	CAASDSGTYKYIF	TRAV29DV5	.	TRAJ40	0.000657462
d1202	1	TGTGCAGGGGGAGAAACCTCCTACGACAAGGTGATATTT	CAGGETSYDKVIF	TRAV25	.	TRAJ50	0.000657462
d1202	1	TGTGCAGGAGACGACGCTAGCAACTATCAGTTAATCTGG	CAGDDASNYQLIW	TRAV27	.	TRAJ33	0.000657462
d1202	1	TGTGCAGAGCCATCAGGAGGAAGCTACATACCTACATTT	CAEPSGGSYIPTF	TRAV13-2	.	TRAJ6	0.000657462
d1202	1	TGTGCAGAGATTCCCCAGGCAGGAACTGCTCTGATCTTT	CAEIPQAGTALIF	TRAV5	.	TRAJ15	0.000657462
d1202	1	TGTGCAGAGATCTATGGTGGCTACAATAAGCTGATTTTT	CAEIYGGYNKLIF	TRAV5	.	TRAJ4	0.000657462
d1202	1	TGTGCAGAGAGTAAGGGAGGAAGCTACATACCTACATTT	CAESKGGSYIPTF	TRAV5	.	TRAJ6	0.000657462
d1202	1	TGTGCAGAGAACGGATCAGGATACAGCACCCTCACCTTT	CAENGSGYSTLTF	TRAV13-2	.	TRAJ11	0.000657462
d1202	1	TGTGCAATGAGCGCGGCCTATGGTCAGAATTTTGTCTTT	CAMSAAYGQNFVF	TRAV12-3	.	TRAJ26	0.000657462
d1202	1	TGCATCGTCACAAGGGGCGATGGCCAGAAGCTGCTCTTT	CIVTRGDGQKLLF	TRAV26-1	.	TRAJ16	0.000657462
d1202	1	TGTGTTCTTTCTGGTGGCTACAATAAGCTGATTTTT	CVLSGGYNKLIF	TRAV1-2	.	TRAJ4	0.000657462
d1202	1	TGTGTGGTCCTGGGGAGCAACTATCAGTTAATCTGG	CVVLGSNYQLIW	TRAV12-1	.	TRAJ33	0.000657462
d1202	1	TGTGTGGTGTTCTCAGGAACCTACAAATACATCTTT	CVVFSGTYKYIF	TRAV10	.	TRAJ40	0.000657462
d1202	1	TGTGCTCTGAGTGCTAGCGGTAACCAGTTCTATTTT	CALSASGNQFYF	TRAV9-2	.	TRAJ49	0.000657462
d1202	1	TGTGCTCTACAAACTGGGGCAAACAACCTCTTCTTT	CALQTGANNLFF	TRAV6	.	TRAJ36	0.000657462
d1202	1	TGTGCTCTAGACCCCGTCCCAGGCAAACTAATCTTT	CALDPVPGKLIF	TRAV6	.	TRAJ37	0.000657462
d1202	1	TGTGCTCTAGAACACGGGCAGGAGAGCACTTACTTT	CALEHGQESTYF	TRAV16	.	TRAJ5	0.000657462
d1202	1	TGTGCTCCCCGAGGAGGAAGCTACATACCTACATTT	CAPRGGSYIPTF	TRAV19	.	TRAJ6	0.000657462
d1202	1	TGTGCTGTGACGGACAGCTGGGGGAAATTGCAGTTT	CAVTDSWGKLQF	TRAV8-6	.	TRAJ24	0.000657462
d1202	1	TGTGCTGTAAACTTTGGAAATGAGAAATTAACCTTT	CAVNFGNEKLTF	TRAV22	.	TRAJ48	0.000657462
d1202	1	TGTGCTGGGCAGGGTAGAGATGACAAGATCATCTTT	CAGQGRDDKIIF	TRAV35	.	TRAJ30	0.000657462
d1202	1	TGTGCCTTTAACCAGGCAGGAACTGCTCTGATCTTT	CAFNQAGTALIF	TRAV24	.	TRAJ15	0.000657462
d1202	1	TGTGCAGCAAGTATGTATGGCCAGAAGCTGCTCTTT	CAASMYGQKLLF	TRAV13-1	.	TRAJ16	0.000657462
d1202	1	TGTGCAGCAAGCCCTGGAGGCTTCAAAACTATCTTT	CAASPGGFKTIF	TRAV23DV6	.	TRAJ9	0.000657462
d1202	1	TGCCTCGTGGGTGACAACTTCAACAAATTTTACTTT	CLVGDNFNKFYF	TRAV4	.	TRAJ21	0.000657462
d1202	1	TGCATCCTGATGGCTGGAAATGAGAAATTAACCTTT	CILMAGNEKLTF	TRAV26-2	.	TRAJ48	0.000657462
d1202	1	TGCATCGCTGGCGTAGATGGCCAGAAGCTGCTCTTT	CIAGVDGQKLLF	TRAV26-1	.	TRAJ16	0.000657462
d1202	1	TGTGTGGTGATCCGAGGCTTCAAAACTATCTTT	CVVIRGFKTIF	TRAV12-1	.	TRAJ9	0.000657462
d1202	1	TGTGTGGTGAACCAGGGAGGAAAGCTTATCTTC	CVVNQGGKLIF	TRAV12-1	.	TRAJ23	0.000657462
d1202	1	TGTGCTTTCATGTTGCCCGATGACATGCGCTTT	CAFMLPDDMRF	TRAV38-1	.	TRAJ43	0.000657462
d1202	1	TGTGCTCTTCAAACTGCAAGGCAACTGACCTTT	CALQTARQLTF	TRAV6	.	TRAJ22	0.000657462
d1202	1	TGTGCTGTGCACACCGGTAACCAGTTCTATTTT	CAVHTGNQFYF	TRAV21	.	TRAJ49	0.000657462
d1202	1	TGTGCTGTGCAGGGAGCCCAGAAGCTGGTATTT	CAVQGAQKLVF	TRAV20	.	TRAJ54	0.000657462
d1202	1	TGTGCTGTGAACACCGGTAACCAGTTCTATTTT	CAVNTGNQFYF	TRAV21	.	TRAJ49	0.000657462
d1202	1	TGTGCTGCCTTAACCGGTAACCAGTTCTATTTT	CAALTGNQFYF	TRAV41	.	TRAJ49	0.000657462
d1202	1	TGTGCCGGTAATTCCGGGTATGCACTCAACTTC	CAGNSGYALNF	TRAV22	.	TRAJ41	0.000657462
d1202	1	TGTGCAGAGAGTATACGGGCCAGACTCATGTTT	CAESIRARLMF	TRAV5	.	TRAJ31	0.000657462
d1202	1	TGTGCTGTCACCGGTAACCAGTTCTATTTT	CAVTGNQFYF	TRAV41	.	TRAJ49	0.000657462
d1202	1	TGTGCCGTGGACACTGCCAGACTCATGTTT	CAVDTARLMF	TRAV39	.	TRAJ31	0.000657462
d1202	1	TGTGCAGCAAGCCGCTTCAAGCTGCATTGC	CAASRFKLHC	TRAV29DV5	.	TRAJ35	0.000657462
G06	48	TGTGCTGTGCAGGCCGGGGGTGGTACTAGCTACGGAAAGCTGACATTT	CAVQAGGGTSYGKLTF	TRAV20	.	TRAJ52	0.054732
G06	33	TGCGCTGTGAGAGAGGGAGGAGGAAAGCTTATCTTC	CAVREGGGKLIF	TRAV1-1	.	TRAJ23	0.0376283
G06	24	TGTGCTGTGAAGGTTGGTGGCTACAATAAGCTGATTTTT	CAVKVGGYNKLIF	TRAV21	.	TRAJ4	0.027366
G06	23	TGTGCAATGAGAGAGGGGTCTTGGGCCAATGCAGGCAAATCAACCTTT	CAMREGSWANAGKSTF	TRAV14DV4	.	TRAJ27	0.0262258
G06	20	TGTGCTGTAGGGAACAACAGACTCGCTTTT	CAVGNNRLAF	TRAV36DV7	.	TRAJ7	0.022805
G06	15	TGTGCTCTGAGTGAGGCCAAGGGTGGAGGCTTCAAAACTATCTTT	CALSEAKGGGFKTIF	TRAV19	.	TRAJ9	0.0171038
G06	14	TGTGCAATGAGAGAGGGCCGCAACTATAAACTGACATTT	CAMREGRNYKLTF	TRAV14DV4	.	TRAJ53	0.0159635
G06	12	TGTGCTGTGGGTGCGCACACGGGCAGGAGAGCACTTACTTTT	CAVGAHTGRRALTF	TRAV8-3	.	TRAJ5	0.013683
G06	12	TGTGCAGGAGATAAGGAAACCAGTGGCTCTAGGTTGACCTTT	CAGDKETSGSRLTF	TRAV27	.	TRAJ58	0.013683
G06	12	TGCATCGTCAGAGTCCTAGGCTCGGGCTACAAGCTCAGCTTT	CIVRVLGSGYKLSF	TRAV26-1	.	TRAJ20	0.013683
G06	11	TGTGCTGTGAGGGGTGCTACAAACAAGCTCATCTTT	CAVRGATNKLIF	TRAV8-6	.	TRAJ32	0.0125428
G06	10	TGTGCTGTGCAGTATGGTGGTGGTACTAGCTATGGAAAGCTGACATTT	CAVQYGGGTSYGKLTF	TRAV20	.	TRAJ52	0.0114025
G06	10	TGTGCAATGAGAGAGGGCCCAGATGGCTACAATAAGCTGATTTTT	CAMREGPDGYNKLIF	TRAV14DV4	.	TRAJ4	0.0114025
G06	10	TGTGCTTATCGTATAATTCAGGGAGCCCAGAAGCTGGTATTT	CAYRIIQGAQKLVF	TRAV38-2DV8	.	TRAJ54	0.0114025
G06	10	TGTGCTCTCCTCTCGCGCACAGGCTTTCAGAAACTTGTATTT	CALLSRTGFQKLVF	TRAV9-2	.	TRAJ8	0.0114025
G06	10	TGTGCAATGAGCTCGAACACCGGTAACCAGTTCTATTTT	CAMSSNTGNQFYF	TRAV12-3	.	TRAJ49	0.0114025
G06	9	TGTGCTACGGACGAGGACCAGGCAGGAACTGCTCTGATCTTT	CATDEDQAGTALIF	TRAV17	.	TRAJ15	0.0102623
G06	8	TGTGCTCTGAGTGAGGGCCGGGACTACAAGCTCAGCTTT	CALSEGRDYKLSF	TRAV19	.	TRAJ20	0.00912201
G06	8	TGTGCTGTGGGTGGTATCACTGCCAGTAAACTCACCTTT	CAVGGITASKLTF	TRAV8-3	.	TRAJ44	0.00912201
G06	8	TGCATCGTCATTTATAACCAGGGAGGAAAGCTTATCTTC	CIVIYNQGGKLIF	TRAV26-1	.	TRAJ23	0.00912201
G06	8	TGTGCTGTGGGAGCTGGAGGCTTCAAAACTATCTTT	CAVGAGGFKTIF	TRAV21	.	TRAJ9	0.00912201
G06	7	TGTGCTGTGAGAGACCAGCGGAACTATGGTCAGAATTTTGTCTTT	CAVRDQRNYGQNFVF	TRAV3	.	TRAJ26	0.00798176
G06	7	TGTGCAATGAGGGTCTATGGGAACAACAGACTCGCTTTT	CAMRVYGNNRLAF	TRAV14DV4	.	TRAJ7	0.00798176
G06	7	TGTGCTGTGAGGGGCGGTCAGAATTTTGTCTTT	CAVRGGQNFVF	TRAV21	.	TRAJ26	0.00798176
G06	6	TGTGCTCTTCGTCGTTCTGGTTCTGCAAGGCAACTGACCTTT	CALRRSGSARQLTF	TRDV1	.	TRAJ22	0.00684151
G06	6	TGTGCTGTGGTTCCTCATACTGGAGGCTTCAAAACTATCTTT	CAVVPHTGGFKTIF	TRAV8-3	.	TRAJ9	0.00684151
G06	6	TGTGCTGTGAGTGGGGGAGCCGGAGGCTTCAAAACTATCTTT	CAVSGGAGGFKTIF	TRAV8-4	.	TRAJ9	0.00684151
G06	6	TGCATCGTCAGAGCCCCCCAGGGAGGAAAGCTTATCTTC	CIVRAPQGGKLIF	TRAV26-1	.	TRAJ23	0.00684151
G06	5	TGTGCTCTTGGGGAGGCTATTTATAACCAGGGAGGAAAGCTTATCTTC	CALGEAIYNQGGKLIF	TRDV1	.	TRAJ23	0.00570125
G06	5	TGTGCAATGAGGGTTAGTAGTGGAGGTAGCAACTATAAACTGACATTT	CAMRVSSGGSNYKLTF	TRAV12-3	.	TRAJ53	0.00570125
G06	5	TGTGCTCTGAGTGAGGCGTTAGCTGCAGGCAACAAGCTAACTTTT	CALSEALAAGNKLTF	TRAV19	.	TRAJ17	0.00570125
G06	5	TGTGCAGCAATAGAAAAATCGGGAGGAAGCTACATACCTACATTT	CAAIEKSGGSYIPTF	TRAV13-1	.	TRAJ6	0.00570125
G06	5	TGTGCAATGAGAGAGGTCGACTCAGGATACAGCACCCTCACCTTT	CAMREVDSGYSTLTF	TRAV14DV4	.	TRAJ11	0.00570125
G06	5	TGTGCTCTGAGTGAGGCGAGGGGATACAGCACCCTCACCTTT	CALSEARGYSTLTF	TRAV19	.	TRAJ11	0.00570125
G06	5	TGTGCTGTGAGTGGTCCAGGAGGAAGCTACATACCTACATTT	CAVSGPGGSYIPTF	TRAV8-6	.	TRAJ6	0.00570125
G06	5	TGTGCAGAGCAGCGGGTGGATAGCAGCTATAAATTGATCTTC	CAEQRVDSSYKLIF	TRAV13-2	.	TRAJ12	0.00570125
G06	5	TGCATCCCGGGGAGAGGTCCTAATGCAGGCAAATCAACCTTT	CIPGRGPNAGKSTF	TRAV26-2	.	TRAJ27	0.00570125
G06	5	TGTGCTCTGTTTCTTCAGGGAGCCCAGAAGCTGGTATTT	CALFLQGAQKLVF	TRAV9-2	.	TRAJ54	0.00570125
G06	5	TGTGCTCTGACAACCTCCTACGACAAGGTGATATTT	CALTTSYDKVIF	TRAV9-2	.	TRAJ50	0.00570125
G06	5	TGTGCTGTGTCGACTGGAGGCTTCAAAACTATCTTT	CAVSTGGFKTIF	TRAV21	.	TRAJ9	0.00570125
G06	4	TGTGTTGTGAGCGCTAATGCTGGTGGTACTAGCTATGGAAAGCTGACATTT	CVVSANAGGTSYGKLTF	TRAV8-2	.	TRAJ52	0.004561
G06	4	TGTGCTGTGCAGGCGGGGGGTGGTACTAGCTACGGAAAGCTGACATTT	CAVQAGGGTSYGKLTF	TRAV20	.	TRAJ52	0.004561
G06	4	TGTGCTGTGAGAGACCTGTTAACTAACGACTACAAGCTCAGCTTT	CAVRDLLTNDYKLSF	TRAV3	.	TRAJ20	0.004561
G06	4	TGTGCTCTGATCCCGAATACTGGAGGCTTCAAAACTATCTTT	CALIPNTGGFKTIF	TRAV9-2	.	TRAJ9	0.004561
G06	4	TGTGCTACGGCCCACATCACTGGGGCAAACAACCTCTTCTTT	CATAHITGANNLFF	TRAV17	.	TRAJ36	0.004561
G06	4	TGTGCTGTCCGCCGGGGTTCTGCAAGGCAACTGACCTTT	CAVRRGSARQLTF	TRAV8-6	.	TRAJ22	0.004561
G06	4	TGTGCTGTGATCCTAACTGGGGCAAACAACCTCTTCTTT	CAVILTGANNLFF	TRAV8-6	.	TRAJ36	0.004561
G06	4	TGTGCTGTGAGTGAGGCAGGAACCTACAAATACATCTTT	CAVSEAGTYKYIF	TRAV8-4	.	TRAJ40	0.004561
G06	4	TGTGCTGTGAGGGGTGGCTACAATAAGCTGATTTTT	CAVRGGYNKLIF	TRAV21	.	TRAJ4	0.004561
G06	4	TGTGCTGCCCAGGGCGGATCTGAAAAGCTGGTCTTT	CAAQGGSEKLVF	TRAV41	.	TRAJ57	0.004561
G06	4	TGTGCTTATCAGGGAACCTACAAATACATCTTT	CAYQGTYKYIF	TRAV38-2DV8	.	TRAJ40	0.004561
G06	3	TGTGCTTTCATGAAGTCTTCCACTGGTTCTGCAAGGCAACTGACCTTT	CAFMKSSTGSARQLTF	TRAV38-1	.	TRAJ22	0.00342075
G06	3	TGTGCTTTCATGACCCTTCAGGGCGGATCTGAAAAGCTGGTCTTT	CAFMTLQGGSEKLVF	TRAV38-1	.	TRAJ57	0.00342075
G06	3	TGTGCTCTGAGTGAGGCGCGCACTGGAGGCTTCAAAACTATCTTT	CALSEARTGGFKTIF	TRAV19	.	TRAJ9	0.00342075
G06	3	TGTGCTCTGAGTGAGGCGAGGGGTGGAGGCTTCAAAACTATCTTT	CALSEARGGGFKTIF	TRAV19	.	TRAJ9	0.00342075
G06	3	TGTGCTCTGAGTGAGGCGAAGACTGGAGGCTTCAAAACTATCTTT	CALSEAKTGGFKTIF	TRAV19	.	TRAJ9	0.00342075
G06	3	TGTGCTGTCAGTCCCCATGGTGGTGCTACAAACAAGCTCATCTTT	CAVSPHGGATNKLIF	TRAV41	.	TRAJ32	0.00342075
G06	3	TGTGCAGCAAGTAACTCTGGGGCTGGGAGTTACCAACTCACTTTC	CAASNSGAGSYQLTF	TRAV13-1	.	TRAJ28	0.00342075
G06	3	TGTGCAATGAGAGAGGGCAGATCCGGAGGCTTCAAAACTATCTTT	CAMREGRSGGFKTIF	TRAV14DV4	.	TRAJ9	0.00342075
G06	3	TGCCTCGTGGTCCTGGTCAAAGCTGCAGGCAACAAGCTAACTTTT	CLVVLVKAAGNKLTF	TRAV4	.	TRAJ17	0.00342075
G06	3	TGCCTCGTGGGTGTCCCGAATTCAGGATACAGCACCCTCACCTTT	CLVGVPNSGYSTLTF	TRAV4	.	TRAJ11	0.00342075
G06	3	TGTGCTCTAAGTGCGGCTGGTGGCTACAATAAGCTGATTTTT	CALSAAGGYNKLIF	TRAV16	.	TRAJ4	0.00342075
G06	3	TGTGCTGTGATACCGTACAGCAGTGCTTCCAAGATAATCTTT	CAVIPYSSASKIIF	TRAV8-3	.	TRAJ3	0.00342075
G06	3	TGTGCAGCAAGCGAGGACACCAATGCAGGCAAATCAACCTTT	CAASEDTNAGKSTF	TRAV29DV5	.	TRAJ27	0.00342075
G06	3	TGTGCAATGAGAGGGTACACGGGCAGGAGAGCACTTACTTTT	CAMRGYTGRRALTF	TRAV14DV4	.	TRAJ5	0.00342075
G06	3	TGCCTCGTGGTACAAAGGGATAGCAGCTATAAATTGATCTTC	CLVVQRDSSYKLIF	TRAV4	.	TRAJ12	0.00342075
G06	3	TGCCTCGTGGGTCCGATGGATAGCAGCTATAAATTGATCTTC	CLVGPMDSSYKLIF	TRAV4	.	TRAJ12	0.00342075
G06	3	TGTGCTGTCTCAAGAGGAAGCCAAGGAAATCTCATCTTT	CAVSRGSQGNLIF	TRAV41	.	TRAJ42	0.00342075
G06	3	TGTGCTGTGAGTTCGAACACCGGTAACCAGTTCTATTTT	CAVSSNTGNQFYF	TRAV8-6	.	TRAJ49	0.00342075
G06	3	TGTGCTGTGAACCCTACTGGAGGCTTCAAAACTATCTTT	CAVNPTGGFKTIF	TRAV8-6	.	TRAJ9	0.00342075
G06	3	TGTGCTACGGTATCAGGAGGAAGCTACATACCTACATTT	CATVSGGSYIPTF	TRAV17	.	TRAJ6	0.00342075
G06	3	TGTGCTACGGACGAACAAGGAACCTACAAATACATCTTT	CATDEQGTYKYIF	TRAV17	.	TRAJ40	0.00342075
G06	3	TGTGCCGTGATAAGGAATAACAATGCCAGACTCATGTTT	CAVIRNNNARLMF	TRAV12-2	.	TRAJ31	0.00342075
G06	3	TGTGCCGTGAACCTACATAACACCGACAAGCTCATCTTT	CAVNLHNTDKLIF	TRAV8-1	.	TRAJ34	0.00342075
G06	3	TGTGCCGTACCCAACCCTAGCTATGGAAAGCTGACATTT	CAVPNPSYGKLTF	TRAV25	.	TRAJ52	0.00342075
G06	3	TGTGCTTTAAATACTGGAGGCTTCAAAACTATCTTT	CALNTGGFKTIF	TRAV21	.	TRAJ9	0.00342075
G06	3	TGTGCTTATAATACTGGAGGCTTCAAAACTATCTTT	CAYNTGGFKTIF	TRAV38-2DV8	.	TRAJ9	0.00342075
G06	3	TGTGCTGTGACGAACACCGGTAACCAGTTCTATTTT	CAVTNTGNQFYF	TRAV21	.	TRAJ49	0.00342075
G06	3	TGTGCTGTGAGCGACAGAGATGACAAGATCATCTTT	CAVSDRDDKIIF	TRAV21	.	TRAJ30	0.00342075
G06	3	TGTGCTGGGAAAACCTCCTACGACAAGGTGATATTT	CAGKTSYDKVIF	TRAV36DV7	.	TRAJ50	0.00342075
G06	3	TGTGCCGCCGCTGGTTCTGCAAGGCAACTGACCTTT	CAAAGSARQLTF	TRAV12-2	.	TRAJ22	0.00342075
G06	3	TGTGCTGTGACTAACAATGCCAGACTCATGTTT	CAVTNNARLMF	TRAV21	.	TRAJ31	0.00342075
G06	3	TGTGCTGGGTATAACAATGCCAGACTCATGTTT	CAGYNNARLMF	TRAV36DV7	.	TRAJ31	0.00342075
G06	3	TGTGCCGTGAATGGAAATGCCAGACTCATGTTT	CAVNGNARLMF	TRAV8-1	.	TRAJ31	0.00342075
G06	3	TGTGGACCGAGCAACTTCAACAAATTTTACTTT	CGPSNFNKFYF	TRAV21	.	TRAJ21	0.00342075
G06	3	TGCATCGTCAGTCCCACCGACAAGCTCATCTTT	CIVSPTDKLIF	TRAV26-1	.	TRAJ34	0.00342075
G06	3	TGCAACTCGAATGCCAGACTCATGTTT	CNSNARLMF	TRAV26-2	.	TRAJ31	0.00342075
G06	2	TGTGTGGTGACCTCGGAGGGGATACTCACGGGAGGAGGAAACAAACTCACCTTT	CVVTSEGILTGGGNKLTF	TRAV12-1	.	TRAJ10	0.0022805
G06	2	TGCATCGTCAGAGTCGCTTCGGGAGGTGATAGCAGCTATAAATTGATCTTC	CIVRVASGGDSSYKLIF	TRAV26-1	.	TRAJ12	0.0022805
G06	2	TGTGCTTATAAAAGGAGGGCTAACTTTGGAAATGAGAAATTAACCTTT	CAYKRRANFGNEKLTF	TRAV38-2DV8	.	TRAJ48	0.0022805
G06	2	TGTGCTGTGATCCCTCTTACAGGAGGAGGTGCTGACGGACTCACCTTT	CAVIPLTGGGADGLTF	TRAV8-6	.	TRAJ45	0.0022805
G06	2	TGTGCTGTGAGTGCCCTCCCTTCTGGGGGTTACCAGAAAGTTACCTTT	CAVSALPSGGYQKVTF	TRAV8-6	.	TRAJ13	0.0022805
G06	2	TGCATCCTGAGAGACCGTTATGGTGGTGCTACAAACAAGCTCATCTTT	CILRDRYGGATNKLIF	TRAV26-2	.	TRAJ32	0.0022805
G06	2	TGTGTTGTGAGTGATCGGCAAGGTGGCTACAATAAGCTGATTTTT	CVVSDRQGGYNKLIF	TRAV8-2	.	TRAJ4	0.0022805
G06	2	TGTGCTCTGAGTGAGGTTAGGGCTGGAGGCTTCAAAACTATCTTT	CALSEVRAGGFKTIF	TRAV19	.	TRAJ9	0.0022805
G06	2	TGTGCTGTGGGTCCTCATTCAGGAGGAAGCTACATACCTACATTT	CAVGPHSGGSYIPTF	TRAV8-3	.	TRAJ6	0.0022805
G06	2	TGTGCTGTGGGTCGTTCCATGAACAGAGATGACAAGATCATCTTT	CAVGRSMNRDDKIIF	TRAV8-3	.	TRAJ30	0.0022805
G06	2	TGTGCTGTGAGGACCTCTGGGGCTGGGAGTTACCAACTCACTTTC	CAVRTSGAGSYQLTF	TRAV8-6	.	TRAJ28	0.0022805
G06	2	TGTGCTGTGAGAGCCCCAGCGGGAGGAGGAAACAAACTCACCTTT	CAVRAPAGGGNKLTF	TRAV3	.	TRAJ10	0.0022805
G06	2	TGTGCTGTGAGAGACATTACGACAGGAACCTACAAATACATCTTT	CAVRDITTGTYKYIF	TRAV3	.	TRAJ40	0.0022805
G06	2	TGTGCCTTTTTAGGATCTAACTTTGGAAATGAGAAATTAACCTTT	CAFLGSNFGNEKLTF	TRAV24	.	TRAJ48	0.0022805
G06	2	TGTGCAATTGTCATGAGGTCAAATTCCGGGTATGCACTCAACTTC	CAIVMRSNSGYALNF	TRAV14DV4	.	TRAJ41	0.0022805
G06	2	TGTGCAATGAGAGAGGGCCGGGATAGCAACTATCAGTTAATCTGG	CAMREGRDSNYQLIW	TRAV14DV4	.	TRAJ33	0.0022805
G06	2	TGTGCTGTGGATCCCCGACGAGGCAGGAGAGCACTTACTTTT	CAVDPRRGRRALTF	TRAV2	.	TRAJ5	0.0022805
G06	2	TGTGCTGTGGAGAACGGGTCCGGCGACTACAAGCTCAGCTTT	CAVENGSGDYKLSF	TRAV2	.	TRAJ20	0.0022805
G06	2	TGTGCCTCCTTCGTAGGGACCAATGCAGGCAAATCAACCTTT	CASFVGTNAGKSTF	TRAV24	.	TRAJ27	0.0022805
G06	2	TGTGCCGTTATACTCACGGGAGGAGGAAACAAACTCACCTTT	CAVILTGGGNKLTF	TRAV12-2	.	TRAJ10	0.0022805
G06	2	TGTGCCGTGAGCCGACGGGATGGAGGCTTCAAAACTATCTTT	CAVSRRDGGFKTIF	TRAV12-2	.	TRAJ9	0.0022805
G06	2	TGTGCCGTGAGGCCGTACAGCAGTGCTTCCAAGATAATCTTT	CAVRPYSSASKIIF	TRAV8-1	.	TRAJ3	0.0022805
G06	2	TGTGCAGCAAGCGCGTCTCAGGGAGCCCAGAAGCTGGTATTT	CAASASQGAQKLVF	TRAV29DV5	.	TRAJ54	0.0022805
G06	2	TGTGCAGCAAGCGCGCAGGGCGGATCTGAAAAGCTGGTCTTT	CAASAQGGSEKLVF	TRAV29DV5	.	TRAJ57	0.0022805
G06	2	TGTGCAATGAGGATAATTCAGGGAGCCCAGAAGCTGGTATTT	CAMRIIQGAQKLVF	TRAV14DV4	.	TRAJ54	0.0022805
G06	2	TGCCTCGTGGGCATCTCTGGCAACACAGGCAAACTAATCTTT	CLVGISGNTGKLIF	TRAV4	.	TRAJ37	0.0022805
G06	2	TGCCTCGTGGGGGCGACGGGGAGCAGCTATAAATTGATCTTC	CLVGATGSSYKLIF	TRAV4	.	TRAJ12	0.0022805
G06	2	TGCATCGTCGGGAGCTCTGGCAACACAGGCAAACTAATCTTT	CIVGSSGNTGKLIF	TRAV26-1	.	TRAJ37	0.0022805
G06	2	TGTGCTTTCTTCCCTTTTGGAAATGAGAAATTAACCTTT	CAFFPFGNEKLTF	TRAV38-2DV8	.	TRAJ48	0.0022805
G06	2	TGTGCTCTGAGTGAGGTTTATGGTCAGAATTTTGTCTTT	CALSEVYGQNFVF	TRAV19	.	TRAJ26	0.0022805
G06	2	TGTGCTCTGAGTGAGGCGCGGGACTACAAGCTCAGCTTT	CALSEARDYKLSF	TRAV19	.	TRAJ20	0.0022805
G06	2	TGTGCTGTGAGGGCCTCAGGAACCTACAAATACATCTTT	CAVRASGTYKYIF	TRAV21	.	TRAJ40	0.0022805
G06	2	TGTGCCGTGAATAAGGGGGGCAGGAGAGCACTTACTTTT	CAVNKGGRRALTF	TRAV8-1	.	TRAJ5	0.0022805
G06	2	TGTGCCGTGAAACTGCATAACACCGACAAGCTCATCTTT	CAVKLHNTDKLIF	TRAV8-1	.	TRAJ34	0.0022805
G06	2	TGTGCAGGGCCGGTCGGGCAGGGAGGAAAGCTTATCTTC	CAGPVGQGGKLIF	TRAV27	.	TRAJ23	0.0022805
G06	2	TGTGCAGAGGGACAGGTTAACAATGCCAGACTCATGTTT	CAEGQVNNARLMF	TRAV5	.	TRAJ31	0.0022805
G06	2	TGTGCAGAGATCTTCAGAGGGGGCCAGAAGCTGCTCTTT	CAEIFRGGQKLLF	TRAV13-2	.	TRAJ16	0.0022805
G06	2	TGTGCAGAGATCTCTAACCAGGGAGGAAAGCTTATCTTC	CAEISNQGGKLIF	TRAV5	.	TRAJ23	0.0022805
G06	2	TGTGCAGAGAGTCCTGGTGGCTACAATAAGCTGATTTTT	CAESPGGYNKLIF	TRAV5	.	TRAJ4	0.0022805
G06	2	TGTGCAATGAACTCGAACACCGGTAACCAGTTCTATTTT	CAMNSNTGNQFYF	TRAV12-3	.	TRAJ49	0.0022805
G06	2	TGCATCGTCAGATCATACAACTTCAACAAATTTTACTTT	CIVRSYNFNKFYF	TRAV26-1	.	TRAJ21	0.0022805
G06	2	TGCATCGTCAGAGATTCAGGAACCTACAAATACATCTTT	CIVRDSGTYKYIF	TRAV26-1	.	TRAJ40	0.0022805
G06	2	TGTGTGGTGAGCCTTAACAATGCCAGACTCATGTTT	CVVSLNNARLMF	TRAV10	.	TRAJ31	0.0022805
G06	2	TGTGTGGTGAACCAGGCAGGAACTGCTCTGATCTTT	CVVNQAGTALIF	TRAV12-1	.	TRAJ15	0.0022805
G06	2	TGTGCTGTGAGTGCCGCTACGGGGCAACTGACCTTT	CAVSAATGQLTF	TRAV8-6	.	TRAJ22	0.0022805
G06	2	TGTGCCCCCTCGACCGGAAGCTACATACCTACATTT	CAPSTGSYIPTF	TRAV24	.	TRAJ6	0.0022805
G06	2	TGTGCAGGGCGTTCTAACGACTACAAGCTCAGCTTT	CAGRSNDYKLSF	TRAV25	.	TRAJ20	0.0022805
G06	2	TGTGCTGTGACAGGATACAGCACCCTCACCTTT	CAVTGYSTLTF	TRAV21	.	TRAJ11	0.0022805
G06	2	TGTGCTGTGAGTGAACCCAATAAGCTGATTTTT	CAVSEPNKLIF	TRAV8-4	.	TRAJ4	0.0022805
G06	1	TGTGCAGCAAGTAAGTCCGTCCTTAATGCTGGTGGTACTAGCTACGGAAAGCTGACATTT	CAASKSVLNAGGTSYGKLTF	TRAV13-1	.	TRAJ52	0.00114025
G06	1	TGTGCTTTCATGCCTCCTATTAATGCTGGTGGTACTAGCTATGGAAAGCTGACATTT	CAFMPPINAGGTSYGKLTF	TRAV38-1	.	TRAJ52	0.00114025
G06	1	TGTGCTCTGAGTGAGGACCCCTTTGCTGGTGGTACTAGCTACGGAAAGCTGACATTT	CALSEDPFAGGTSYGKLTF	TRAV19	.	TRAJ52	0.00114025
G06	1	TGTGCTGCAGGTGGAGAATTGATGGTTAGTGGAGGTAGCAACTATAAACTGACATTT	CAAGGELMVSGGSNYKLTF	TRAV8-5	.	TRAJ53	0.00114025
G06	1	TGTGCTTATAGGAGCGGTGCATACTCTGGGGCTGGGAGTTACCAACTCACTTTC	CAYRSGAYSGAGSYQLTF	TRAV38-2DV8	.	TRAJ28	0.00114025
G06	1	TGCATCCTGAGAGCCTCTCTGGCTGGTGGTACTAGCTATGGAAAGCTGACATTT	CILRASLAGGTSYGKLTF	TRAV26-2	.	TRAJ52	0.00114025
G06	1	TGCATCGTCAGAGTCGCAAGAGAGAAGAAAAGCAGCGGAGACAAGCTGACTTTT	CIVRVAREKKSSGDKLTF	TRAV26-1	.	TRAJ46	0.00114025
G06	1	TGTGCTCTGAGTGCTACCGGCCCTTCTTCAGGAAACACACCTCTTGTCTTT	CALSATGPSSGNTPLVF	TRAV9-2	.	TRAJ29	0.00114025
G06	1	TGTGCTCTGAGTGGACTGCAGCTTTACTATGGGAACAACAGACTCGCTTTT	CALSGLQLYYGNNRLAF	TRAV19	.	TRAJ7	0.00114025
G06	1	TGTGCTCTAAGTGGGAGGAATTATGGAGGAAGCCAAGGAAATCTCATCTTT	CALSGRNYGGSQGNLIF	TRAV16	.	TRAJ42	0.00114025
G06	1	TGTGCTGTGAGTGATGGGGGCGGTTTAAAGGGAGCCCAGAAGCTGGTATTT	CAVSDGGGLKGAQKLVF	TRAV8-4	.	TRAJ54	0.00114025
G06	1	TGTGCTGTGAGTGATGGGGGAGGACAGGGAGGAGGAAACAAACTCACCTTT	CAVSDGGGQGGGNKLTF	TRAV8-6	.	TRAJ10	0.00114025
G06	1	TGTGCTAAGGCCGATTTTGCTGGTGGTACTAGCTACGGAAAGCTGACATTT	CAKADFAGGTSYGKLTF	TRAV36DV7	.	TRAJ52	0.00114025
G06	1	TGTGCCTTCCGCCGGAATGCTGGTGGTACTAGCTATGGAAAGCTGACATTT	CAFRRNAGGTSYGKLTF	TRAV24	.	TRAJ52	0.00114025
G06	1	TGCATCGTCAGAGTCGCCCATAGTGGAGGTAGCAACTATAAACTGACATTT	CIVRVAHSGGSNYKLTF	TRAV26-1	.	TRAJ53	0.00114025
G06	1	TGTGTTGTGAGTGATTGGCAAAATAATGCAGGCAACATGCTCACCTTT	CVVSDWQNNAGNMLTF	TRAV8-2	.	TRAJ39	0.00114025
G06	1	TGTGCTTGGGGCGCATACTCTGGGGCTGGGAGTTACCAACTCACTTTC	CAWGAYSGAGSYQLTF	TRAV38-2DV8	.	TRAJ28	0.00114025
G06	1	TGTGCTTATAGGAGCTTAACGGGAACCAGTGGCTCTAGGTTGACCTTT	CAYRSLTGTSGSRLTF	TRAV38-2DV8	.	TRAJ58	0.00114025
G06	1	TGTGCTCTTGGGGACTCTCTTTATAACCAGGGAGGAAAGCTTATCTTC	CALGDSLYNQGGKLIF	TRDV1	.	TRAJ23	0.00114025
G06	1	TGTGCTCTTGGGGAACTCCCCTTGGGTGGCTACAATAAGCTGATTTTT	CALGELPLGGYNKLIF	TRDV1	.	TRAJ4	0.00114025
G06	1	TGTGCTCTGAGTGAGGCGCGGTCTGGTGGCTACAATAAGCTGATTTTT	CALSEARSGGYNKLIF	TRAV19	.	TRAJ4	0.00114025
G06	1	TGTGCTCTAAGAACCCGCGACTCAAATTCCGGGTATGCACTCAACTTC	CALRTRDSNSGYALNF	TRAV16	.	TRAJ41	0.00114025
G06	1	TGTGCTGTGCGGGCTCTCAAGGGAGGAAGCCAAGGAAATCTCATCTTT	CAVRALKGGSQGNLIF	TRAV36DV7	.	TRAJ42	0.00114025
G06	1	TGTGCTGTGAGCCTCCGGAGTGGAGGTAGCAACTATAAACTGACATTT	CAVSLRSGGSNYKLTF	TRAV8-6	.	TRAJ53	0.00114025
G06	1	TGTGCCGTGGACGGAGTTGAGGGAGGAGGTGCTGACGGACTCACCTTT	CAVDGVEGGGADGLTF	TRAV39	.	TRAJ45	0.00114025
G06	1	TGTGCAGCAAGCGCGAAAAAGAAAAGCAGCGGAGACAAGCTGACTTTT	CAASAKKKSSGDKLTF	TRAV29DV5	.	TRAJ46	0.00114025
G06	1	TGTGCAGAGATGGTCCCCCCGGACACGGGCAGGAGAGCACTTACTTTT	CAEMVPPDTGRRALTF	TRAV13-2	.	TRAJ5	0.00114025
G06	1	TGTGCAATGAGCGCGTCGGGTGGTGGTGCTACAAACAAGCTCATCTTT	CAMSASGGGATNKLIF	TRAV12-3	.	TRAJ32	0.00114025
G06	1	TGTGCAATGAGAGAGTCTTGGTACAGCAGTGCTTCCAAGATAATCTTT	CAMRESWYSSASKIIF	TRAV14DV4	.	TRAJ3	0.00114025
G06	1	TGCGCTCCCCTCGGCGGGTATGGTGGTGCTACAAACAAGCTCATCTTT	CAPLGGYGGATNKLIF	TRAV1-1	.	TRAJ32	0.00114025
G06	1	TGCATCCTGAGTCTTTTACACTCAAATTCCGGGTATGCACTCAACTTC	CILSLLHSNSGYALNF	TRAV26-2	.	TRAJ41	0.00114025
G06	1	TGCATCGTCAGAGTCGCGGGTGGAGGTAGCAACTATAAACTGACATTT	CIVRVAGGGSNYKLTF	TRAV26-1	.	TRAJ53	0.00114025
G06	1	TGCATCGTCAGAGTCGAGGGTGGTACTAGCTACGGAAAGCTGACATTT	CIVRVEGGTSYGKLTF	TRAV26-1	.	TRAJ52	0.00114025
G06	1	TGTGCTTATAGGAGGTCTCAGGGCGGATCTGAAAAGCTGGTCTTT	CAYRRSQGGSEKLVF	TRAV38-2DV8	.	TRAJ57	0.00114025
G06	1	TGTGCTCTGAGTGAGTTCCTATCAGGAAACACACCTCTTGTCTTT	CALSEFLSGNTPLVF	TRAV19	.	TRAJ29	0.00114025
G06	1	TGTGCTCTGAGTGAGTCTAGGACTGGAGGCTTCAAAACTATCTTT	CALSESRTGGFKTIF	TRAV19	.	TRAJ9	0.00114025
G06	1	TGTGCTCTGAGTGAGTCGAGAACTGGAGGCTTCAAAACTATCTTT	CALSESRTGGFKTIF	TRAV19	.	TRAJ9	0.00114025
G06	1	TGTGCTCTGAGTGAGCCTAACGGCTTTGGGTATGTGCTGCATTGC	CALSEPNGFGYVLHC	TRAV19	.	TRAJ35	0.00114025
G06	1	TGTGCTCTGAGTGAGGCGTCCAGCAGTGCTTCCAAGATAATCTTT	CALSEASSSASKIIF	TRAV19	.	TRAJ3	0.00114025
G06	1	TGTGCTCTGAGTGAGGCGCGCAGCAGTGCTTCCAAGATAATCTTT	CALSEARSSASKIIF	TRAV19	.	TRAJ3	0.00114025
G06	1	TGTGCTCTGAGTGAGGCGCGGAGCAGTGCTTCCAAGATAATCTTT	CALSEARSSASKIIF	TRAV19	.	TRAJ3	0.00114025
G06	1	TGTGCTCTGAGTGAGGCGAGGGCTGGAGGCTTCAAAACTATCTTT	CALSEARAGGFKTIF	TRAV19	.	TRAJ9	0.00114025
G06	1	TGTGCTCTAACCCCGTTTTCTGGTGGCTACAATAAGCTGATTTTT	CALTPFSGGYNKLIF	TRAV16	.	TRAJ4	0.00114025
G06	1	TGTGCTCTAAGGGGGGGACTCGGAGGTTACCAGAAAGTTACCTTT	CALRGGLGGYQKVTF	TRAV16	.	TRAJ13	0.00114025
G06	1	TGTGCTGTCCTCCCATCCAACCAGGCAGGAACTGCTCTGATCTTT	CAVLPSNQAGTALIF	TRAV21	.	TRAJ15	0.00114025
G06	1	TGTGCTGTGGTGGGGACTACCTCAGGAACCTACAAATACATCTTT	CAVVGTTSGTYKYIF	TRAV36DV7	.	TRAJ40	0.00114025
G06	1	TGTGCTGTGGACCCTATTTATAACCAGGGAGGAAAGCTTATCTTC	CAVDPIYNQGGKLIF	TRAV22	.	TRAJ23	0.00114025
G06	1	TGTGCTGTGGAGCGGGCTTATAACCAGGGAGGAAAGCTTATCTTC	CAVERAYNQGGKLIF	TRAV22	.	TRAJ23	0.00114025
G06	1	TGTGCTGTGGAACCCTCATCAGGAGGAAGCTACATACCTACATTT	CAVEPSSGGSYIPTF	TRAV2	.	TRAJ6	0.00114025
G06	1	TGTGCTGTGAGTCCGGGGTACAGCAGTGCTTCCAAGATAATCTTT	CAVSPGYSSASKIIF	TRAV8-6	.	TRAJ3	0.00114025
G06	1	TGTGCTGTGAGTGTCCGCACGGGAGGAGGAAACAAACTCACCTTT	CAVSVRTGGGNKLTF	TRAV8-6	.	TRAJ10	0.00114025
G06	1	TGTGCTGTGAGTGGGAAAGCCGACAGCTGGGGGAAATTGCAGTTT	CAVSGKADSWGKLQF	TRAV8-6	.	TRAJ24	0.00114025
G06	1	TGTGCTGTGAGTGGAGGCTCCGGTTCTGCAAGGCAACTGACCTTT	CAVSGGSGSARQLTF	TRAV8-6	.	TRAJ22	0.00114025
G06	1	TGTGCTGTGAGGCCTAGGGGGGATAGCAGCTATAAATTGATCTTC	CAVRPRGDSSYKLIF	TRAV21	.	TRAJ12	0.00114025
G06	1	TGTGCTGTGAGAGGCATGGACACGGGCAGGAGAGCACTTACTTTT	CAVRGMDTGRRALTF	TRAV3	.	TRAJ5	0.00114025
G06	1	TGTGCTGTGAGAGACCGGTTTTCAGATGGCCAGAAGCTGCTCTTT	CAVRDRFSDGQKLLF	TRAV3	.	TRAJ16	0.00114025
G06	1	TGTGCTGTGAACGCTGGTGGTACTAGCTATGGAAAGCTGACATTT	CAVNAGGTSYGKLTF	TRAV21	.	TRAJ52	0.00114025
G06	1	TGTGCTGCGGCCTCAGATCAAACTGGGGCAAACAACCTCTTCTTT	CAAASDQTGANNLFF	TRAV21	.	TRAJ36	0.00114025
G06	1	TGTGCTGGGCTCAATTCAGGAGGAGGTGCTGACGGACTCACCTTT	CAGLNSGGGADGLTF	TRAV35	.	TRAJ45	0.00114025
G06	1	TGTGCCTGCGCCGACAGAGGCTCAACCCTGGGGAGGCTATACTTT	CACADRGSTLGRLYF	TRAV24	.	TRAJ18	0.00114025
G06	1	TGTGCCGTGAATGCGCGGGGAGGTAGCAACTATAAACTGACATTT	CAVNARGGSNYKLTF	TRAV8-1	.	TRAJ53	0.00114025
G06	1	TGTGCCGTGAATGCGAGAGGAGGAAGCCAAGGAAATCTCATCTTT	CAVNARGGSQGNLIF	TRAV8-1	.	TRAJ42	0.00114025
G06	1	TGTGCACCCCGGGGTCCTGCGGGAGGAGGAAACAAACTCACCTTT	CAPRGPAGGGNKLTF	TRAV17	.	TRAJ10	0.00114025
G06	1	TGTGCAGGGCCCGGGAATAATAATGCAGGCAACATGCTCACCTTT	CAGPGNNNAGNMLTF	TRAV25	.	TRAJ39	0.00114025
G06	1	TGTGCAGGAGCTCGCAGAGGCTCAACCCTGGGGAGGCTATACTTT	CAGARRGSTLGRLYF	TRAV27	.	TRAJ18	0.00114025
G06	1	TGTGCAGAGAATACGCAGGGGAGGGGGGCAAACAACCTCTTCTTT	CAENTQGRGANNLFF	TRAV13-2	.	TRAJ36	0.00114025
G06	1	TGTGCAATGAGAGAGCTCCATACTGGAGGCTTCAAAACTATCTTT	CAMRELHTGGFKTIF	TRAV14DV4	.	TRAJ9	0.00114025
G06	1	TGTGCAATGAGAGAGGGTGCTGGTGGCTACAATAAGCTGATTTTT	CAMREGAGGYNKLIF	TRAV14DV4	.	TRAJ4	0.00114025
G06	1	TGTGCAATGAAGGAGGTGAACACAGGCTTTCAGAAACTTGTATTT	CAMKEVNTGFQKLVF	TRAV12-3	.	TRAJ8	0.00114025
G06	1	TGCCTCGTGGGTGACCCCTATAATGCAGGCAACATGCTCACCTTT	CLVGDPYNAGNMLTF	TRAV4	.	TRAJ39	0.00114025
G06	1	TGCCTCGTGGGTGACATGTGGAATAACAATGCCAGACTCATGTTT	CLVGDMWNNNARLMF	TRAV4	.	TRAJ31	0.00114025
G06	1	TGCATCCTGAGAGACGTGATTCAGGGAGCCCAGAAGCTGGTATTT	CILRDVIQGAQKLVF	TRAV26-2	.	TRAJ54	0.00114025
G06	1	TGCATCGTCAGACTCTTGGGGGCTGGGAGTTACCAACTCACTTTC	CIVRLLGAGSYQLTF	TRAV26-1	.	TRAJ28	0.00114025
G06	1	TGCATCGTCAGAGTCGCGGGATACAACTTCAACAAATTTTACTTT	CIVRVAGYNFNKFYF	TRAV26-1	.	TRAJ21	0.00114025
G06	1	TGTGTGGTGAGCGCGCAACGTGGGGCAAACAACCTCTTCTTT	CVVSAQRGANNLFF	TRAV10	.	TRAJ36	0.00114025
G06	1	TGTGTGGTGAGCGCAAATCCCCACAACCGTAAGCTGATTTGG	CVVSANPHNRKLIW	TRAV10	.	TRAJ38	0.00114025
G06	1	TGTGTGGTGAACCTCGGTTCAGGATACAGCACCCTCACCTTT	CVVNLGSGYSTLTF	TRAV12-1	.	TRAJ11	0.00114025
G06	1	TGTGCTTTCATGAAGTCCCCAGGAAACACACCTCTTGTCTTT	CAFMKSPGNTPLVF	TRAV38-1	.	TRAJ29	0.00114025
G06	1	TGTGCTTCCACCATAATTCAGGGAGCCCAGAAGCTGGTATTT	CASTIIQGAQKLVF	TRAV38-1	.	TRAJ54	0.00114025
G06	1	TGTGCTTATAGGAGTGGAGGTAGCAACTATAAACTGACATTT	CAYRSGGSNYKLTF	TRAV38-2DV8	.	TRAJ53	0.00114025
G06	1	TGTGCTCTGACCCCGAATACTGGAGGCTTCAAAACTATCTTT	CALTPNTGGFKTIF	TRAV9-2	.	TRAJ9	0.00114025
G06	1	TGTGCTCTGAGTCCTCGGTACAACTTCAACAAATTTTACTTT	CALSPRYNFNKFYF	TRAV9-2	.	TRAJ21	0.00114025
G06	1	TGTGCTCTGAGTATGAACACAGGCTTTCAGAAACTTGTATTT	CALSMNTGFQKLVF	TRAV9-2	.	TRAJ8	0.00114025
G06	1	TGTGCTCTGAGTACTAATTCAGGAAACACACCTCTTGTCTTT	CALSTNSGNTPLVF	TRAV9-2	.	TRAJ29	0.00114025
G06	1	TGTGCTCTGAGAAATCAGGGCGGATCTGAAAAGCTGGTCTTT	CALRNQGGSEKLVF	TRAV19	.	TRAJ57	0.00114025
G06	1	TGTGCTCTAGCCCCCGGGGCTGGGAGTTACCAACTCACTTTC	CALAPGAGSYQLTF	TRAV16	.	TRAJ28	0.00114025
G06	1	TGTGCTCTAAAAAGAGGATACAACTTCAACAAATTTTACTTT	CALKRGYNFNKFYF	TRAV16	.	TRAJ21	0.00114025
G06	1	TGTGCTGTTCTTCCCCACACGGGCAGGAGAGCACTTACTTTT	CAVLPHTGRRALTF	TRAV8-3	.	TRAJ5	0.00114025
G06	1	TGTGCTGTGGGTGTTGGGGGGGGTTACCAGAAAGTTACCTTT	CAVGVGGGYQKVTF	TRAV8-3	.	TRAJ13	0.00114025
G06	1	TGTGCTGTGGAGCGGTACACCAATGCAGGCAAATCAACCTTT	CAVERYTNAGKSTF	TRAV22	.	TRAJ27	0.00114025
G06	1	TGTGCTGTGATTCACCCACAGGGAGCCCAGAAGCTGGTATTT	CAVIHPQGAQKLVF	TRAV8-4	.	TRAJ54	0.00114025
G06	1	TGTGCTGTGATAGGAGGAGGTAGCAACTATAAACTGACATTT	CAVIGGGSNYKLTF	TRAV21	.	TRAJ53	0.00114025
G06	1	TGTGCTGTGACCACAAATACTGGAGGCTTCAAAACTATCTTT	CAVTTNTGGFKTIF	TRAV1-2	.	TRAJ9	0.00114025
G06	1	TGTGCTGTGAGCCCAACGGGAGGAGGAAACAAACTCACCTTT	CAVSPTGGGNKLTF	TRAV8-4	.	TRAJ10	0.00114025
G06	1	TGTGCTGTGAGCGCCATGGAATATGGAAACAAACTGGTCTTT	CAVSAMEYGNKLVF	TRAV21	.	TRAJ47	0.00114025
G06	1	TGTGCTGTGAGGACCAATACTGGAGGCTTCAAAACTATCTTT	CAVRTNTGGFKTIF	TRAV8-6	.	TRAJ9	0.00114025
G06	1	TGTGCTGTGAGACCCGGTTCTAACGACTACAAGCTCAGCTTT	CAVRPGSNDYKLSF	TRAV8-4	.	TRAJ20	0.00114025
G06	1	TGTGCTGTGAGAGAGGAGGATAGCAACTATCAGTTAATCTGG	CAVREEDSNYQLIW	TRAV3	.	TRAJ33	0.00114025
G06	1	TGTGCTGTGAAGAAGAAGGGAAGCCAAGGAAATCTCATCTTT	CAVKKKGSQGNLIF	TRAV21	.	TRAJ42	0.00114025
G06	1	TGTGCTACGGTCCGGTATACTGGAGGCTTCAAAACTATCTTT	CATVRYTGGFKTIF	TRAV17	.	TRAJ9	0.00114025
G06	1	TGTGCTACGGACGGTGGAGGTAGCAACTATAAACTGACATTT	CATDGGGSNYKLTF	TRAV17	.	TRAJ53	0.00114025
G06	1	TGTGCCCGAGGGCCTACAGGAGGAAGCTACATACCTACATTT	CARGPTGGSYIPTF	TRAV9-2	.	TRAJ6	0.00114025
G06	1	TGTGCCGTTATACTCACGGGAGTAGGAAACAAACTCACCTTT	CAVILTGVGNKLTF	TRAV12-2	.	TRAJ10	0.00114025
G06	1	TGTGCCGTGACATTTAACTTTGGAAATGAGAAATTAACCTTT	CAVTFNFGNEKLTF	TRAV39	.	TRAJ48	0.00114025
G06	1	TGTGCCGTGAATGGCCGCACGGGCAGGAGAGCACTTACTTTT	CAVNGRTGRRALTF	TRAV8-1	.	TRAJ5	0.00114025
G06	1	TGTGCCGTGAACGGCCCTGGCAACACAGGCAAACTAATCTTT	CAVNGPGNTGKLIF	TRAV12-2	.	TRAJ37	0.00114025
G06	1	TGTGCCGTGAACAGCAATACTGGAGGCTTCAAAACTATCTTT	CAVNSNTGGFKTIF	TRAV12-2	.	TRAJ9	0.00114025
G06	1	TGTGCCGTGAAGGGTACCGGCACTGCCAGTAAACTCACCTTT	CAVKGTGTASKLTF	TRAV12-2	.	TRAJ44	0.00114025
G06	1	TGTGCAGCAACGGGGTCAGGAGGAAGCTACATACCTACATTT	CAATGSGGSYIPTF	TRAV13-1	.	TRAJ6	0.00114025
G06	1	TGTGCAGCAAGTCTTGCTGGGGGTTACCAGAAAGTTACCTTT	CAASLAGGYQKVTF	TRAV13-1	.	TRAJ13	0.00114025
G06	1	TGTGCAGCAAGCGAGGGAGGTTCTGCAAGGCAACTGACCTTT	CAASEGGSARQLTF	TRAV29DV5	.	TRAJ22	0.00114025
G06	1	TGTGCAGGGGGTCTATCTGGTTCTGCAAGGCAACTGACCTTT	CAGGLSGSARQLTF	TRAV27	.	TRAJ22	0.00114025
G06	1	TGTGCAGGAGCCCCTACCTCAGGAACCTACAAATACATCTTT	CAGAPTSGTYKYIF	TRAV25	.	TRAJ40	0.00114025
G06	1	TGTGCAGAGACTTCTAATAATGCAGGCAACATGCTCACCTTT	CAETSNNAGNMLTF	TRAV13-2	.	TRAJ39	0.00114025
G06	1	TGTGCAATGAGCGCGGGGACCAGTGGCTCTAGGTTGACCTTT	CAMSAGTSGSRLTF	TRAV12-3	.	TRAJ58	0.00114025
G06	1	TGTGCAATGAGGAGTGGAGGTAGCAACTATAAACTGACATTT	CAMRSGGSNYKLTF	TRAV12-3	.	TRAJ53	0.00114025
G06	1	TGTGCAATGAGAAATACCGGCACTGCCAGTAAACTCACCTTT	CAMRNTGTASKLTF	TRAV14DV4	.	TRAJ44	0.00114025
G06	1	TGCCTCGTGGGTCCCATGGATAGCAGCTATAAATTGATCTTC	CLVGPMDSSYKLIF	TRAV4	.	TRAJ12	0.00114025
G06	1	TGCATCGTCAGGGATAACACCAATGCAGGCAAATCAACCTTT	CIVRDNTNAGKSTF	TRAV26-1	.	TRAJ27	0.00114025
G06	1	TGCATCGTCAGAGCAGGCACGGGCAGGAGAGCACTTACTTTT	CIVRAGTGRRALTF	TRAV26-1	.	TRAJ5	0.00114025
G06	1	TGCATCGTCAGAGCAACTGACAGCTGGGGGAAATTCCAGTTT	CIVRATDSWGKFQF	TRAV26-1	.	TRAJ24	0.00114025
G06	1	TGCATCGCCGCCGATGATAACTATGGTCAGAATTTTGTCTTT	CIAADDNYGQNFVF	TRAV26-1	.	TRAJ26	0.00114025
G06	1	TGTTCAGTCTCATCGAACACCGGTAACCAGTTCTATTTT	CSVSSNTGNQFYF	TRAV12-3	.	TRAJ49	0.00114025
G06	1	TGTCCTGAACGAGGGGATAGCAACTATCAGTTAATCTGG	CPERGDSNYQLIW	TRAV40	.	TRAJ33	0.00114025
G06	1	TGTGCTCTTGGGGAACTTAGAGACTACAAGCTCAGCTTT	CALGELRDYKLSF	TRDV1	.	TRAJ20	0.00114025
G06	1	TGTGCTCTTATTTCTGGGGGTTACCAGAAAGTTACCTTT	CALISGGYQKVTF	TRAV9-2	.	TRAJ13	0.00114025
G06	1	TGTGCTCTCGGTCTTGGTGGCTACAATAAGCTGATTTTT	CALGLGGYNKLIF	TRAV16	.	TRAJ4	0.00114025
G06	1	TGTGCTCTGTTTCTTCAGGGAGCCCATAAGCTGGTATTT	CALFLQGAHKLVF	TRAV9-2	.	TRAJ54	0.00114025
G06	1	TGTGCTCTGATAATTCAGGGAGCCCAGAAGCTGGTATTT	CALIIQGAQKLVF	TRAV19	.	TRAJ54	0.00114025
G06	1	TGTGCTCTGAGTGAGGCGATGACCTACAAATACATCTTT	CALSEAMTYKYIF	TRAV19	.	TRAJ40	0.00114025
G06	1	TGTGCTCTGAGTGAGGCGAGGGACTACAAGCTCAGCTTT	CALSEARDYKLSF	TRAV19	.	TRAJ20	0.00114025
G06	1	TGTGCTCTGAGTGAGGCGAACAACTATCAGTTAATCTGG	CALSEANNYQLIW	TRAV19	.	TRAJ33	0.00114025
G06	1	TGTGCTCTGAGTGAGGCACGCGACTACAAGCTCAGCTTT	CALSEARDYKLSF	TRAV19	.	TRAJ20	0.00114025
G06	1	TGTGCTCCTAACTATACTGGAGGCTTCAAAACTATCTTT	CAPNYTGGFKTIF	TRAV19	.	TRAJ9	0.00114025
G06	1	TGTGCTCCCTGGGGGGCCAATGCAGGCAAATCAACCTTT	CAPWGANAGKSTF	TRAV9-2	.	TRAJ27	0.00114025
G06	1	TGTGCTGTGGGTCCCCCAGGAACCTACAAATACATCTTT	CAVGPPGTYKYIF	TRAV8-4	.	TRAJ40	0.00114025
G06	1	TGTGCTGTGGAGAAAGCTGCAGGCAACAAGCTAACTTTT	CAVEKAAGNKLTF	TRAV36DV7	.	TRAJ17	0.00114025
G06	1	TGTGCTGTGATTGAAACTGGGGCAAACAACCTCTTCTTT	CAVIETGANNLFF	TRAV8-6	.	TRAJ36	0.00114025
G06	1	TGTGCTGTGACCCAAACTGGGGCAAACAACCTCTTCTTT	CAVTQTGANNLFF	TRAV8-4	.	TRAJ36	0.00114025
G06	1	TGTGCTGTGAGACCTTCAGGAACCTACAAATACATCTTT	CAVRPSGTYKYIF	TRAV8-6	.	TRAJ40	0.00114025
G06	1	TGTGCTGTGAGAGCCCGCCATGCAGGCAAATCAACCTTT	CAVRARHAGKSTF	TRAV1-2	.	TRAJ27	0.00114025
G06	1	TGTGCTGTGAAGACCCAGGGAAACACACCTCTTGTCTTT	CAVKTQGNTPLVF	TRAV1-2	.	TRAJ29	0.00114025
G06	1	TGTGCTGTACATCAGGGCGGATCTGAAAAGCTGGTCTTT	CAVHQGGSEKLVF	TRAV41	.	TRAJ57	0.00114025
G06	1	TGTGCTGCTCACAAAGCTGCAGGCAACAAGCTAACTTTT	CAAHKAAGNKLTF	TRAV35	.	TRAJ17	0.00114025
G06	1	TGTGCTGCCATCTCTGGCAACACAGGCAAACTAATCTTT	CAAISGNTGKLIF	TRAV21	.	TRAJ37	0.00114025
G06	1	TGTGCTGCGATGTCGAACACCGGTAACCAGTTCTATTTT	CAAMSNTGNQFYF	TRAV22	.	TRAJ49	0.00114025
G06	1	TGTGCTACGGACTCTCTGGGAGCCCAGAAGCTGGTATTT	CATDSLGAQKLVF	TRAV17	.	TRAJ54	0.00114025
G06	1	TGTGCCTTCAGTGGAGGTAGCAACTATAAACTGACATTT	CAFSGGSNYKLTF	TRAV24	.	TRAJ53	0.00114025
G06	1	TGTGCCTTGGGAGGTCCTGGAGGCTTCAAAACTATCTTT	CALGGPGGFKTIF	TRAV14DV4	.	TRAJ9	0.00114025
G06	1	TGTGCCGTCGCGGGTGGAGGAAGCTACATACCTACATTT	CAVAGGGSYIPTF	TRAV8-1	.	TRAJ6	0.00114025
G06	1	TGTGCCGTGATCGGGAGCAGTGCTTCCAAGATAATCTTT	CAVIGSSASKIIF	TRAV12-2	.	TRAJ3	0.00114025
G06	1	TGTGCCGTGAATGCGATTGGAACCTACAAATACATCTTT	CAVNAIGTYKYIF	TRAV8-1	.	TRAJ40	0.00114025
G06	1	TGTGCCGTGAAGTACGGCAACACAGGCAAACTAATCTTT	CAVKYGNTGKLIF	TRAV12-2	.	TRAJ37	0.00114025
G06	1	TGTGCAGTCTCATCGAACACCGGTAACCAGTTCTATTTT	CAVSSNTGNQFYF	TRAV12-3	.	TRAJ49	0.00114025
G06	1	TGTGCAGCAAGCGGTGGATATGGAAACAAACTGGTCTTT	CAASGGYGNKLVF	TRAV29DV5	.	TRAJ47	0.00114025
G06	1	TGTGCAGGTAAATCAGGAGGAAGCTACATACCTACATTT	CAGKSGGSYIPTF	TRAV27	.	TRAJ6	0.00114025
G06	1	TGTGCAGGGATCAAAGCTGCAGGCAACAAGCTAACTTTT	CAGIKAAGNKLTF	TRAV25	.	TRAJ17	0.00114025
G06	1	TGTGCAGAGACCTATTCAGGATACAGCACCCTCACCTTT	CAETYSGYSTLTF	TRAV13-2	.	TRAJ11	0.00114025
G06	1	TGTGCAGAGAGGGGTACCGGCAGGAGAGCACTTACTTTT	CAERGTGRRALTF	TRAV13-2	.	TRAJ5	0.00114025
G06	1	TGTGCAGAGAGGGGGTCAGGATACAGCACCCTCACCTTT	CAERGSGYSTLTF	TRAV13-2	.	TRAJ11	0.00114025
G06	1	TGTGCAGAGAAATCGGGTAGCAACTATAAACTGACATTT	CAEKSGSNYKLTF	TRAV13-2	.	TRAJ53	0.00114025
G06	1	TGTGCAATGTGTTCGAACACCGGTAACCAGTTCTATTTT	CAMCSNTGNQFYF	TRAV12-3	.	TRAJ49	0.00114025
G06	1	TGTGCAATGACCTCAAACACCGGTAACCAGTTCTATTTT	CAMTSNTGNQFYF	TRAV12-3	.	TRAJ49	0.00114025
G06	1	TGTGCAATGAGCGTTACTGGAGGCTTCAAAACTATCTTT	CAMSVTGGFKTIF	TRAV12-3	.	TRAJ9	0.00114025
G06	1	TGTGCAATGAGCGACTTGAACTTCAACAAATTTTACTTT	CAMSDLNFNKFYF	TRAV12-3	.	TRAJ21	0.00114025
G06	1	TGTACAATGAGGGTCTATGGGAACAACAGACTCGCTTTT	CTMRVYGNNRLAF	TRAV14DV4	.	TRAJ7	0.00114025
G06	1	TGCCTCGTGGGTGACATGGGTAACAATGACATGCGCTTT	CLVGDMGNNDMRF	TRAV4	.	TRAJ43	0.00114025
G06	1	TGCCCCCCCCAATTGAACAGAGATGACAAGATCATCTTT	CPPQLNRDDKIIF	TRAV4	.	TRAJ30	0.00114025
G06	1	TGCGCTGTGAGAGGCGGCAACACAGGCAAACTAATCTTT	CAVRGGNTGKLIF	TRAV1-1	.	TRAJ37	0.00114025
G06	1	TGCGGCACAGTAAATCAGGGAGCCCAGAAGCTGGTATTT	CGTVNQGAQKLVF	TRAV30	.	TRAJ54	0.00114025
G06	1	TGCATCGTCACAAACTCAGGAACCTACAAATACATCTTT	CIVTNSGTYKYIF	TRAV26-1	.	TRAJ40	0.00114025
G06	1	TGTGTGGTGACTGGTGGCTACAATAAGCTGATTTTT	CVVTGGYNKLIF	TRAV12-1	.	TRAJ4	0.00114025
G06	1	TGTGCTTATAGGAGCGCGAATGGCCAGTTCTATTTT	CAYRSANGQFYF	TRAV38-2DV8	.	TRAJ49	0.00114025
G06	1	TGTGCTCCACCCTCTAACGACTACAAGCTCAGCTTT	CAPPSNDYKLSF	TRAV9-2	.	TRAJ20	0.00114025
G06	1	TGTGCTGTGCAGTACAACTTCAACAAATTTTACTTT	CAVQYNFNKFYF	TRAV20	.	TRAJ21	0.00114025
G06	1	TGTGCTGTGAAGGCTGCAGGCAACAAGCTAACTTTT	CAVKAAGNKLTF	TRAV21	.	TRAJ17	0.00114025
G06	1	TGTGCTGTGAAGGCTGGAGGCTTCAAAACTATCTTT	CAVKAGGFKTIF	TRAV21	.	TRAJ9	0.00114025
G06	1	TGTGCTGTGAAAGGTTCTGCAAGGCAACTGACCTTT	CAVKGSARQLTF	TRAV21	.	TRAJ22	0.00114025
G06	1	TGTGCTGGCCCTAATAACAATGCCAGACTCATGTTT	CAGPNNNARLMF	TRAV35	.	TRAJ31	0.00114025
G06	1	TGTGCCGTGAGTGATGGAGGCTTCAAAACTATCTTT	CAVSDGGFKTIF	TRAV12-2	.	TRAJ9	0.00114025
G06	1	TGTGCCGTGAATGCTGGAGGCTTCAAAACTATCTTT	CAVNAGGFKTIF	TRAV8-1	.	TRAJ9	0.00114025
G06	1	TGTGCCGTGAAATCAGGATACAGCACCCTCACCTTT	CAVKSGYSTLTF	TRAV12-2	.	TRAJ11	0.00114025
G06	1	TGTGCCGCCGGGGCTGGGAGTTACCAACTCACTTTC	CAAGAGSYQLTF	TRAV9-2	.	TRAJ28	0.00114025
G06	1	TGTGCATCCGCTCGGGGAGGCTTCAAAACTATCTTT	CASARGGFKTIF	TRAV12-3	.	TRAJ9	0.00114025
G06	1	TGTGCAGACCTTTTTCCGGGAGGAAAGCTTATCTTC	CADLFPGGKLIF	TRAV13-2	.	TRAJ23	0.00114025
G06	1	TGTGCAGAGAATGGGCCAGGAACTGCTCTGATCTTT	CAENGPGTALIF	TRAV13-2	.	TRAJ15	0.00114025
G06	1	TGCCTCGTGGGTACCTCCACCGACAAGCTCATCTTT	CLVGTSTDKLIF	TRAV4	.	TRAJ34	0.00114025
G06	1	TCTAGGGACACGGGCAGGAGAGCACTTACTTTT	SRDTGRRALTF	TRAV9-2	.	TRAJ5	0.00114025
G06	1	TGTGTTGTTTCAGGATACAGCACCCTCACCTTT	CVVSGYSTLTF	TRAV8-2	.	TRAJ11	0.00114025
G06	1	TGTGTGGTGAACCCTAAAGGAAAGCTTATCTTC	CVVNPKGKLIF	TRAV12-1	.	TRAJ23	0.00114025
G06	1	TGTGCTCTGAAGGACGACTACAAGCTCAGCTTT	CALKDDYKLSF	TRAV9-2	.	TRAJ20	0.00114025
G06	1	TGTGCTGTCTCCAACTTCAACAAATTTTACTTT	CAVSNFNKFYF	TRAV21	.	TRAJ21	0.00114025
G06	1	TGTGCTGTGTTCAACAATGCCAGACTCATGTTT	CAVFNNARLMF	TRAV36DV7	.	TRAJ31	0.00114025
G06	1	TGTGCTGTGTCCCCGGGAGGAAAGCTTATCTTC	CAVSPGGKLIF	TRAV21	.	TRAJ23	0.00114025
G06	1	TGTGCTGTGACAAACAATGCCAGACTCATGTTT	CAVTNNARLMF	TRAV21	.	TRAJ31	0.00114025
G06	1	TGTGCTGCCCAGGGATCTGAAAAGCTGGTCTTT	CAAQGSEKLVF	TRAV41	.	TRAJ57	0.00114025
G06	1	TGTGCAGACGGAGGAAACACACCTCTTGTCTTT	CADGGNTPLVF	TRAV5	.	TRAJ29	0.00114025
G06	1	TGCGCTCAAGCAGGAACCTACAAATACATCTTT	CAQAGTYKYIF	TRAV38-1	.	TRAJ40	0.00114025
G06	1	TGTGCTGTGGTCAGGAGAGCACTTACTTTT	CAVVRRALTF	TRAV8-6	.	TRAJ5	0.00114025
G06	1	TGTGCTGTGGAAGCAGGCAAATCAACCTTT	CAVEAGKSTF	TRAV21	.	TRAJ27	0.00114025
G06	1	TGTGCTGTGAGTGATAATGACATGCGCTTT	CAVSDNDMRF	TRAV8-6	.	TRAJ43	0.00114025
G06	1	TGTGCTATATGTGGAGGAAAGCTTATCTTC	CAICGGKLIF	TRAV2	.	TRAJ23	0.00114025
G06	1	TGTGCCTTTCGTCAGGACGGGATCATCTTT	CAFRQDGIIF	TRAV24	.	TRAJ30	0.00114025
G06	1	TGTGCCGTGAACCCCCCCAGACTCATGTTT	CAVNPPRLMF	TRAV12-2	.	TRAJ31	0.00114025
G06	1	TGTGCCGTGAACAATGACATGCGCTTT	CAVNNDMRF	TRAV39	.	TRAJ43	0.00114025
G06	1	TGTGCCCCCGGGATCATCTTT	CAPGIIF	TRAV8-1	.	TRAJ30	0.00114025
G06	1	TGTGCTCTTGGGGAAGGC	CALGEG	TRDV1	.	TRAJ29	0.00114025
G11	15	TGTGCAGGAGTCGATCTAACCTCAGGAACCTACAAATACATCTTT	CAGVDLTSGTYKYIF	TRAV27	.	TRAJ40	0.0607287
G11	12	TGTGCTGTGAGTTCGACCGGGGGTTACCAGAAAGTTACCTTT	CAVSSTGGYQKVTF	TRAV8-4	.	TRAJ13	0.048583
G11	9	TGTGCTTATAGACGAGCCGGCACTGCCAGTAAACTCACCTTT	CAYRRAGTASKLTF	TRAV38-2DV8	.	TRAJ44	0.0364372
G11	6	TGTGCTGTGGGGAGGGGCACGGGAGGAGGAAACAAACTCACCTTT	CAVGRGTGGGNKLTF	TRAV22	.	TRAJ10	0.0242915
G11	5	TGCATCCTGAGAGGGAGTGGAGGTAGCAACTATAAACTGACATTT	CILRGSGGSNYKLTF	TRAV26-2	.	TRAJ53	0.0202429
G11	5	TGTGCAGCAAGCTCCGGAGCCAGTAAACTCACCTTT	CAASSGASKLTF	TRAV23DV6	.	TRAJ44	0.0202429
G11	4	TGTGTGGTTGAACATTCACATACCGGCACTGCCAGTAAACTCACCTTT	CVVEHSHTGTASKLTF	TRAV12-1	.	TRAJ44	0.0161943
G11	4	TGTGCAATGAAACGAACCTCTAGCTATGGAAAGCTGACATTT	CAMKRTSSYGKLTF	TRAV14DV4	.	TRAJ52	0.0161943
G11	4	TGTGCCGTGGACAGGGGAGCCCAGAAGCTGGTATTT	CAVDRGAQKLVF	TRAV39	.	TRAJ54	0.0161943
G11	3	TGTGTGGTGAGGGGGTTCACGGGAGGAGGAAACAAACTCACCTTT	CVVRGFTGGGNKLTF	TRAV10	.	TRAJ10	0.0121457
G11	3	TGTGCTGTGAGTTTTAGGGCGGGAGGAGGAAACAAACTCACCTTT	CAVSFRAGGGNKLTF	TRAV8-6	.	TRAJ10	0.0121457
G11	3	TGCATCCTGGGGCGGGGTAACAATGCCAGACTCATGTTT	CILGRGNNARLMF	TRAV26-2	.	TRAJ31	0.0121457
G11	3	TGCATCGTCAGGGAAACCAGTGGCTCTAGGTTGACCTTT	CIVRETSGSRLTF	TRAV26-1	.	TRAJ58	0.0121457
G11	3	TGTGCTGTCTCGGGCTTTGGGAATGTGCTGCATTGC	CAVSGFGNVLHC	TRAV41	.	TRAJ35	0.0121457
G11	3	TGTGCTGTGAGTGTTGGAGGCTTCAAAACTATCTTT	CAVSVGGFKTIF	TRAV8-6	.	TRAJ9	0.0121457
G11	3	TGTGCTGGTCGGCACGGAAATGAGAAATTAACCTTT	CAGRHGNEKLTF	TRAV35	.	TRAJ48	0.0121457
G11	3	TGTGCAATGAAAAAAAACGACTACAAGCTCAGCTTT	CAMKKNDYKLSF	TRAV12-3	.	TRAJ20	0.0121457
G11	3	TGTGCCGTGACAGAGGGAGGAAAGCTTATCTTC	CAVTEGGKLIF	TRAV12-2	.	TRAJ23	0.0121457
G11	3	TGCGCTGTGACCAACAATGCCAGACTCATGTTT	CAVTNNARLMF	TRAV1-1	.	TRAJ31	0.0121457
G11	2	TGTGTGGTGAACAGTCGGAGTGGTTCTGCAAGGCAACTGACCTTT	CVVNSRSGSARQLTF	TRAV12-1	.	TRAJ22	0.00809717
G11	2	TGTGCTGTGAGTGGGGGTGGTACTAGCTATGGAAAGCTGACATTT	CAVSGGGTSYGKLTF	TRAV8-4	.	TRAJ52	0.00809717
G11	2	TGTGCAGCAACCCGTGGCTCTAGCAACACAGGCAAACTAATCTTT	CAATRGSSNTGKLIF	TRAV29DV5	.	TRAJ37	0.00809717
G11	2	TGTGTGGTGAACGGCCCCTCTAACGACTACAAGCTCAGCTTT	CVVNGPSNDYKLSF	TRAV12-1	.	TRAJ20	0.00809717
G11	2	TGTGCTGTGAGTGATGACGGGGGAGCCCAGAAGCTGGTATTT	CAVSDDGGAQKLVF	TRAV8-4	.	TRAJ54	0.00809717
G11	2	TGTGCTGCGTCGTTTTCTGGTGGCTACAATAAGCTGATTTTT	CAASFSGGYNKLIF	TRAV21	.	TRAJ4	0.00809717
G11	2	TGTGCAGCAAGTAAGAACACAGGCTTTCAGAAACTTGTATTT	CAASKNTGFQKLVF	TRAV13-1	.	TRAJ8	0.00809717
G11	2	TGTGCAGGAGCTGGCGTCCCAGGAACCTACAAATACATCTTT	CAGAGVPGTYKYIF	TRAV27	.	TRAJ40	0.00809717
G11	2	TGTGCAATGAGAGAGGGCACGGGCAGGAGAGCACTTACTTTT	CAMREGTGRRALTF	TRAV14DV4	.	TRAJ5	0.00809717
G11	2	TGTGCTGTGCTTAATACTGGAGGCTTCAAAACTATCTTT	CAVLNTGGFKTIF	TRAV2	.	TRAJ9	0.00809717
G11	2	TGTGCTACGGTCCATACTGGAGGCTTCAAAACTATCTTT	CATVHTGGFKTIF	TRAV17	.	TRAJ9	0.00809717
G11	2	TGTGCCGTGAACGACGAAAGCAACTATCAGTTAATCTGG	CAVNDESNYQLIW	TRAV12-2	.	TRAJ33	0.00809717
G11	2	TGTGCAGCAAGCATGTTTGGAAATGAGAAATTAACCTTT	CAASMFGNEKLTF	TRAV23DV6	.	TRAJ48	0.00809717
G11	2	TGTGCAGCAAGCAAAGGCTATGGTCAGAATTTTGTCTTT	CAASKGYGQNFVF	TRAV23DV6	.	TRAJ26	0.00809717
G11	2	TGTGCAATGACCTCGAACACCGGTAACCAGTTCTATTTT	CAMTSNTGNQFYF	TRAV12-3	.	TRAJ49	0.00809717
G11	2	TGTGCTCTCCCGAGCAACACAGGCAAACTAATCTTT	CALPSNTGKLIF	TRAV6	.	TRAJ37	0.00809717
G11	2	TGTGCCGTTAATACTGGAGGCTTCAAAACTATCTTT	CAVNTGGFKTIF	TRAV12-2	.	TRAJ9	0.00809717
G11	2	TGTGCTCTAGCCACGAATGCCAGACTCATGTTT	CALATNARLMF	TRAV6	.	TRAJ31	0.00809717
G11	2	TGTGCTCGGGGTAGCAACTATAAACTGACATTT	CARGSNYKLTF	TRAV9-2	.	TRAJ53	0.00809717
G11	2	TGTGCTGGGAAGGCAGGAACTGCTCTGATCTTT	CAGKAGTALIF	TRAV25	.	TRAJ15	0.00809717
G11	2	TGTGCCGTGAAACCAGGTCAGAATTTTGTCTTT	CAVKPGQNFVF	TRAV12-2	.	TRAJ26	0.00809717
G11	2	TGTGCTGTGAGTGATCGTGACATGCGCTTT	CAVSDRDMRF	TRAV8-4	.	TRAJ43	0.00809717
G11	1	TGTGCTGTGAGTGATCGTTATAGGAGGACGGGAGGAGGAAACAAACTCACCTTT	CAVSDRYRRTGGGNKLTF	TRAV8-6	.	TRAJ10	0.00404858
G11	1	TGCATCCTGAGAGACCTCTCCTCCCATGCTGGCAACAACCGTAAGCTGATTTGG	CILRDLSSHAGNNRKLIW	TRAV26-2	.	TRAJ38	0.00404858
G11	1	TGTGCTGTGAGAGACCCCAGATATGGAGGAAGCCAAGGAAATCTCATCTTT	CAVRDPRYGGSQGNLIF	TRAV3	.	TRAJ42	0.00404858
G11	1	TGTGCTCTGAGTGGTTACTCTGGGGCTGGGAGTTACCAACTCACTTTC	CALSGYSGAGSYQLTF	TRAV9-2	.	TRAJ28	0.00404858
G11	1	TGTGCTGGGCCCTCCAAGGGGAAAGCTGCAGGCAACAAGCTAACTTTT	CAGPSKGKAAGNKLTF	TRAV8-3	.	TRAJ17	0.00404858
G11	1	TGTGCCGTGACTCGCTCTCGGGGTAATGCAGGCAACATGCTCACCTTT	CAVTRSRGNAGNMLTF	TRAV8-1	.	TRAJ39	0.00404858
G11	1	TGTGCAGCAAGTGAAAGGTCAGGAGGAGGTGCTGACGGACTCACCTTT	CAASERSGGGADGLTF	TRAV13-1	.	TRAJ45	0.00404858
G11	1	TGTGCAGAGAATAAAGGAAGGGATAACCAGGGAGGAAAGCTTATCTTC	CAENKGRDNQGGKLIF	TRAV13-2	.	TRAJ23	0.00404858
G11	1	TGTGCAATGATGGTTGGGAGTGGAGGTAGCAACTATAAACTGACATTT	CAMMVGSGGSNYKLTF	TRAV12-3	.	TRAJ53	0.00404858
G11	1	TGTGTGGTGAGCTCCCTTGGAGGAAGCCAAGGAAATCTCATCTTT	CVVSSLGGSQGNLIF	TRAV10	.	TRAJ42	0.00404858
G11	1	TGTGCTTTCATGAAGCCTAATACTGGAGGCTTCAAAACTATCTTT	CAFMKPNTGGFKTIF	TRAV38-1	.	TRAJ9	0.00404858
G11	1	TGTGCTCTGAGTGATCGGACTTATAACACCGACAAGCTCATCTTT	CALSDRTYNTDKLIF	TRAV9-2	.	TRAJ34	0.00404858
G11	1	TGTGCTCGTCGAGGGAGTGGAGGTAGCAACTATAAACTGACATTT	CARRGSGGSNYKLTF	TRAV22	.	TRAJ53	0.00404858
G11	1	TGTGCTGTGATTCGTCCTTTTTCAGATGGCCAGAAGCTGCTCTTT	CAVIRPFSDGQKLLF	TRAV8-6	.	TRAJ16	0.00404858
G11	1	TGTGCTGTGAGTGGTCGCGGTGGTGCTACAAACAAGCTCATCTTT	CAVSGRGGATNKLIF	TRAV8-6	.	TRAJ32	0.00404858
G11	1	TGTGCTGTGAGTATTCGGTGGGGTAACACCGACAAGCTCATCTTT	CAVSIRWGNTDKLIF	TRAV8-6	.	TRAJ34	0.00404858
G11	1	TGTGCTGTGAGTAGCTCTTCTGGTTCTGCAAGGCAACTGACCTTT	CAVSSSSGSARQLTF	TRAV21	.	TRAJ22	0.00404858
G11	1	TGTGCTGTGAGAGACATGTTGAAAAACACCGACAAGCTCATCTTT	CAVRDMLKNTDKLIF	TRAV3	.	TRAJ34	0.00404858
G11	1	TGTGCTGCTCGGAATTATGGAGGAAGCCAAGGAAATCTCATCTTT	CAARNYGGSQGNLIF	TRAV41	.	TRAJ42	0.00404858
G11	1	TGTGCTACGGTCAGCTTTGACACAGGCTTTCAGAAACTTGTATTT	CATVSFDTGFQKLVF	TRAV17	.	TRAJ8	0.00404858
G11	1	TGTGCCGTGAGTAGTTATGGAGGAAGCCAAGGAAATCTCATCTTT	CAVSSYGGSQGNLIF	TRAV12-2	.	TRAJ42	0.00404858
G11	1	TGTGCAGGAGCGGGCGGTGGTACTAGCTATGGAAAGCTGACATTT	CAGAGGGTSYGKLTF	TRAV27	.	TRAJ52	0.00404858
G11	1	TGTGCAGGAGGGGGGGCAACTGACAGCTGGGGGAAATTCCAGTTT	CAGGGATDSWGKFQF	TRAV27	.	TRAJ24	0.00404858
G11	1	TGTGCAGAGAATAGGGACAACACAGGCTTTCAGAAACTTGTATTT	CAENRDNTGFQKLVF	TRAV13-2	.	TRAJ8	0.00404858
G11	1	TGTGCAATGAGAGAGGGCCGGAGTGCCAATAGTAAGCTGACATTT	CAMREGRSANSKLTF	TRAV14DV4	.	TRAJ56	0.00404858
G11	1	TGTGCAATGAGAGAGGGCAGTCAGGGAGCCCAGAAGCTGGTATTT	CAMREGSQGAQKLVF	TRAV14DV4	.	TRAJ54	0.00404858
G11	1	TGCATCCTGAGAGACCGGAACTTTGGAAATGAGAAATTAACCTTT	CILRDRNFGNEKLTF	TRAV26-2	.	TRAJ48	0.00404858
G11	1	TGCATCGTCAGAGTCGAAAGGAGCAACACAGGCAAACTAATCTTT	CIVRVERSNTGKLIF	TRAV26-1	.	TRAJ37	0.00404858
G11	1	TGTGTGGTGAGCGTACGTTCTAACGACTACAAGTTCAGCTTT	CVVSVRSNDYKFSF	TRAV10	.	TRAJ20	0.00404858
G11	1	TGTGCTTTCATGCCTAACTTTGGAAATGAGAAATTAACCTTT	CAFMPNFGNEKLTF	TRAV38-1	.	TRAJ48	0.00404858
G11	1	TGTGCTCTTGTTGGCTCTAGCAACACAGGCAAACTAATCTTT	CALVGSSNTGKLIF	TRAV6	.	TRAJ37	0.00404858
G11	1	TGTGCTCTGACCTCTCAAACTGGGGCAAACAACCTCTTCTTT	CALTSQTGANNLFF	TRAV9-2	.	TRAJ36	0.00404858
G11	1	TGTGCTCTGAGTAGTACCGGCACTGCCAGTAAACTCACCTTT	CALSSTGTASKLTF	TRAV9-2	.	TRAJ44	0.00404858
G11	1	TGTGCTCTAGACATATCCACAGGCTTTCAGAAACTTGTATTT	CALDISTGFQKLVF	TRAV6	.	TRAJ8	0.00404858
G11	1	TGTGCTGTGCTGGAAACATATAACACCGACAAGCTCATCTTT	CAVLETYNTDKLIF	TRAV20	.	TRAJ34	0.00404858
G11	1	TGTGCTGTGGGTGCACATACTGGGGCAAACAACCTCTTCTTT	CAVGAHTGANNLFF	TRAV8-3	.	TRAJ36	0.00404858
G11	1	TGTGCTGTGGGCTTATACAGCAGTGCTTCCAAGATAATCTTT	CAVGLYSSASKIIF	TRAV2	.	TRAJ3	0.00404858
G11	1	TGTGCTGTGGAGGCTGAGACTGGAGGCTTCAAAACTATCTTT	CAVEAETGGFKTIF	TRAV22	.	TRAJ9	0.00404858
G11	1	TGTGCTGTGGAGGAGGAAACTGGGGCAAACAACCTCTTCTTT	CAVEEETGANNLFF	TRAV2	.	TRAJ36	0.00404858
G11	1	TGTGCTGTGATACTCACGGGAGGAGGAAACAAACTCACCTTT	CAVILTGGGNKLTF	TRAV21	.	TRAJ10	0.00404858
G11	1	TGTGCTGTGAGTGATCACCTTAACGACTACAAGCTCAGCTTT	CAVSDHLNDYKLSF	TRAV8-4	.	TRAJ20	0.00404858
G11	1	TGTGCTGTGAGATTCCCCTCTAACGACTACAAGCTCAGCTTT	CAVRFPSNDYKLSF	TRAV3	.	TRAJ20	0.00404858
G11	1	TGTGCTGTGAGAGATGGGGGGAGCAACTATCAGTTAATCTGG	CAVRDGGSNYQLIW	TRAV1-2	.	TRAJ33	0.00404858
G11	1	TGTGCTGTACTATCAATTCAGGGAGCCCAGAAGCTGGTATTT	CAVLSIQGAQKLVF	TRAV8-3	.	TRAJ54	0.00404858
G11	1	TGTGCTACGGACCTTCGGGGGGGTTACCAGAAAGTTACCTTT	CATDLRGGYQKVTF	TRAV17	.	TRAJ13	0.00404858
G11	1	TGTGCCGTTTTCAATACCGGCACTGCCAGTAAACTCACCTTT	CAVFNTGTASKLTF	TRAV12-2	.	TRAJ44	0.00404858
G11	1	TGTGCCGTGATCTCCGATAATGCAGGCAACATGCTCACCTTT	CAVISDNAGNMLTF	TRAV8-1	.	TRAJ39	0.00404858
G11	1	TGTGCCGTGATCGGCTCTAGCAACACAGGCAAACTAATCTTT	CAVIGSSNTGKLIF	TRAV12-2	.	TRAJ37	0.00404858
G11	1	TGTGCCGTGAATAGGAACACCAATGCAGGCAAATCAACCTTT	CAVNRNTNAGKSTF	TRAV12-2	.	TRAJ27	0.00404858
G11	1	TGTGCAGCAATTGATCGAGGAGGTGCTGACGGACTCACCTTT	CAAIDRGGADGLTF	TRAV23DV6	.	TRAJ45	0.00404858
G11	1	TGTGCAGCAATCGTCAACCAGGCAGGAACTGCTCTGATCTTT	CAAIVNQAGTALIF	TRAV13-1	.	TRAJ15	0.00404858
G11	1	TGTGCAGCAAGCATGAGGGGGGGAGCCCAGAAGCTGGTATTT	CAASMRGGAQKLVF	TRAV23DV6	.	TRAJ54	0.00404858
G11	1	TGTGCAGAGAGCGATTCTGGGGGTTACCAGAAAGTTACCTTT	CAESDSGGYQKVTF	TRAV5	.	TRAJ13	0.00404858
G11	1	TGTGCTCTTTACAACACCAATGCAGGCAAATCAACCTTT	CALYNTNAGKSTF	TRAV9-2	.	TRAJ27	0.00404858
G11	1	TGTGCTCTCGACGGAGGAAGCCAAGGAAATCTCATCTTT	CALDGGSQGNLIF	TRAV6	.	TRAJ42	0.00404858
G11	1	TGTGCTCTGCGGAATTCAGGATACAGCACCCTCACCTTT	CALRNSGYSTLTF	TRAV9-2	.	TRAJ11	0.00404858
G11	1	TGTGCTCTGGGTACCAATGCAGGCAACATGCTCACCTTT	CALGTNAGNMLTF	TRAV9-2	.	TRAJ39	0.00404858
G11	1	TGTGCTCTGACCCTGGAGGATGGCCAGAAGCTGCTCTTT	CALTLEDGQKLLF	TRAV9-2	.	TRAJ16	0.00404858
G11	1	TGTGCTCTGACCCCTACTGGAGGCTTCAAAACTATCTTT	CALTPTGGFKTIF	TRAV9-2	.	TRAJ9	0.00404858
G11	1	TGTGCTCTGAGTCTAAGCTTAGGCTCTAGGTTGACCTTT	CALSLSLGSRLTF	TRAV9-2	.	TRAJ58	0.00404858
G11	1	TGTGCTCTGAGTGATCAAACCGGTAACCAGTTCTATTTT	CALSDQTGNQFYF	TRAV9-2	.	TRAJ49	0.00404858
G11	1	TGTGCTCTAAGTGTTGATAGCAACTATCAGTTAATCTGG	CALSVDSNYQLIW	TRAV16	.	TRAJ33	0.00404858
G11	1	TGTGCTGTCTTCTCGAACACCGGTAACCAGTTCTATTTT	CAVFSNTGNQFYF	TRAV17	.	TRAJ49	0.00404858
G11	1	TGTGCTGTCCTCCCTAGATATAACAATGACATGCGCTTT	CAVLPRYNNDMRF	TRAV41	.	TRAJ43	0.00404858
G11	1	TGTGCTGTCCTCAAAGCTGCAGGCAACAAGCTAACTTTT	CAVLKAAGNKLTF	TRAV8-6	.	TRAJ17	0.00404858
G11	1	TGTGCTGTGAGTGATACAGGTTACCAGAAAGTTACCTTT	CAVSDTGYQKVTF	TRAV8-6	.	TRAJ13	0.00404858
G11	1	TGTGCTGTGAGTGACGGCAGAGATGACAAGATCATCTTT	CAVSDGRDDKIIF	TRAV8-6	.	TRAJ30	0.00404858
G11	1	TGTGCTGTGAGGAAAGGCGGATCTGAAAAGCTGGTCTTT	CAVRKGGSEKLVF	TRAV20	.	TRAJ57	0.00404858
G11	1	TGTGCTGTGAGAGTGGGAGGAGGAAACAAACTCACCTTT	CAVRVGGGNKLTF	TRAV8-4	.	TRAJ10	0.00404858
G11	1	TGTGCTGGGCTGAGTCGCGCAGGCAACATGCTCACCTTT	CAGLSRAGNMLTF	TRAV35	.	TRAJ39	0.00404858
G11	1	TGTGCCTTTAGGAATAATGCAGGCAACATGCTCACCTTT	CAFRNNAGNMLTF	TRAV24	.	TRAJ39	0.00404858
G11	1	TGTGCCGTTCACATGAACAGAGATGACAAGATCATCTTT	CAVHMNRDDKIIF	TRAV12-2	.	TRAJ30	0.00404858
G11	1	TGTGCCGTCCGGGAGAGATGGGGCCAGAAGCTGCTCTTT	CAVRERWGQKLLF	TRAV12-2	.	TRAJ16	0.00404858
G11	1	TGTGCAGTGAATGCTGGCAACAACCGTAAGCTGATTTGG	CAVNAGNNRKLIW	TRAV23DV6	.	TRAJ38	0.00404858
G11	1	TGTGCAGCCTCAGCCTCGAGCAACTATCAGTTAATCTGG	CAASASSNYQLIW	TRAV13-1	.	TRAJ33	0.00404858
G11	1	TGTGCAGGAGAGCCGTTAGATAACAATGACATGCGCTTT	CAGEPLDNNDMRF	TRAV27	.	TRAJ43	0.00404858
G11	1	TGTGCAATGAGCGATACTGGAGGCTTCAAAACTATCTTT	CAMSDTGGFKTIF	TRAV12-3	.	TRAJ9	0.00404858
G11	1	TGCATCCTGCACCCCGGTAGCAACTATAAACTGACATTT	CILHPGSNYKLTF	TRAV26-2	.	TRAJ53	0.00404858
G11	1	TGCATCGTCACTCCCAGCAACACAGGCAAACTAATCTTT	CIVTPSNTGKLIF	TRAV26-1	.	TRAJ37	0.00404858
G11	1	TGCATCGCCCCCTTCCGCCATAACAATGACATGCGCTTT	CIAPFRHNNDMRF	TRAV26-1	.	TRAJ43	0.00404858
G11	1	TGTGTTGTGACCGTAAACGGTAACCAGTTCTATTTT	CVVTVNGNQFYF	TRAV8-2	.	TRAJ49	0.00404858
G11	1	TGTGTTGTGAGTGAAGATGCAGGCAAATCAACCTTT	CVVSEDAGKSTF	TRAV8-2	.	TRAJ27	0.00404858
G11	1	TGTGTGGTGACCGACTGGAGGAATGTGCTGCATTGC	CVVTDWRNVLHC	TRAV12-1	.	TRAJ35	0.00404858
G11	1	TGTGTGGTGAGCGCGAAGGGGTATGCACTCAACTTC	CVVSAKGYALNF	TRAV10	.	TRAJ41	0.00404858
G11	1	TGTGTGGTGAACATCCTTAACTATCAGTTAATCTGG	CVVNILNYQLIW	TRAV12-1	.	TRAJ33	0.00404858
G11	1	TGTGCTTTCATGAACACCGGTAACCAGTTCTATTTT	CAFMNTGNQFYF	TRAV38-1	.	TRAJ49	0.00404858
G11	1	TGTGCTCTAGACATAGATGGCCAGAAGCTGCTCTTT	CALDIDGQKLLF	TRAV6	.	TRAJ16	0.00404858
G11	1	TGTGCTGTGGGCGGCACTGCCAGTAAACTCACCTTT	CAVGGTASKLTF	TRAV36DV7	.	TRAJ44	0.00404858
G11	1	TGTGCCCTGGCTAACCAGGGAGGAAAGCTTATCTTC	CALANQGGKLIF	TRAV9-2	.	TRAJ23	0.00404858
G11	1	TGTGCCGTGAAGGAAGGCTTTCAGAAACTTGTATTT	CAVKEGFQKLVF	TRAV12-2	.	TRAJ8	0.00404858
G11	1	TGTGCATTCCGTTCTAACGACTACAAGCTCAGCTTT	CAFRSNDYKLSF	TRAV12-3	.	TRAJ20	0.00404858
G11	1	TGTGCAGCAAGCATAGGGCGCTTCAAAACTATCTTT	CAASIGRFKTIF	TRAV23DV6	.	TRAJ9	0.00404858
G11	1	TGTGCAGGGTACACCATGGCCGACAAGCTCATCTTT	CAGYTMADKLIF	TRAV25	.	TRAJ34	0.00404858
G11	1	TGTGCAATGAGCCACCGAGATGACAAGATCATCTTT	CAMSHRDDKIIF	TRAV12-3	.	TRAJ30	0.00404858
G11	1	TGTGCAATGAGAGAAAATAACAATGACATGCGCTTT	CAMRENNNDMRF	TRAV14DV4	.	TRAJ43	0.00404858
G11	1	TGTGGAGCAGTCCCCACCGGTAACCAGTTCTATTTT	CGAVPTGNQFYF	TRAV34	.	TRAJ49	0.00404858
G11	1	TGCGCTGTGGAAGCTGCAGGCAACAAGCTAACTTTT	CAVEAAGNKLTF	TRAV1-1	.	TRAJ17	0.00404858
G11	1	TGCATCCTCGAACCAAATAACAATGACATGCGCTTT	CILEPNNNDMRF	TRAV26-2	.	TRAJ43	0.00404858
G11	1	TGCATCCTGATCGGCAACTTCAACAAATTTTACTTT	CILIGNFNKFYF	TRAV26-2	.	TRAJ21	0.00404858
G11	1	TGTTTAGAGGGGTATGGAAACAAACTGGTCTTT	CLEGYGNKLVF	TRAV8-3	.	TRAJ47	0.00404858
G11	1	TGTGCTCTTAGGCAGGACCAGAAAGTTACCTTT	CALRQDQKVTF	TRAV6	.	TRAJ13	0.00404858
G11	1	TGTGCTGGGCAGCTTAAAAATGACATGCGCTTT	CAGQLKNDMRF	TRAV35	.	TRAJ43	0.00404858
G11	1	TGTGCCGTGAGAGGTTACCAGAAAGTTACCTTT	CAVRGYQKVTF	TRAV12-2	.	TRAJ13	0.00404858
G11	1	TGCATCGTCAGAGGAGGAAACCAGTTCTATTTT	CIVRGGNQFYF	TRAV26-1	.	TRAJ49	0.00404858
G11	1	TGTGCTTATAGGGGGGTTCACATGCGCTTT	CAYRGVHMRF	TRAV38-2DV8	.	TRAJ43	0.00404858
G11	1	TGTGCTTATAGGAGCGCGTCTCTGACATTT	CAYRSASLTF	TRAV38-2DV8	.	TRAJ53	0.00404858
G11	1	TGTGCTGTGCATCGCAATGACATGCGCTTT	CAVHRNDMRF	TRAV20	.	TRAJ43	0.00404858
G11	1	TGTGCCGGGAGGGGTAACCAGTTCTATTTT	CAGRGNQFYF	TRAV27	.	TRAJ49	0.00404858
G11	1	TGTGCAGCCCCGACGGGCAAATCAACCTTT	CAAPTGKSTF	TRAV13-1	.	TRAJ27	0.00404858
G18	9	TGTGCAATGAGTGCAGAGGGGAACAACAGACTCGCTTTT	CAMSAEGNNRLAF	TRAV12-3	.	TRAJ7	0.0352941
G18	8	TGTGCTTCGAAAGCTGCAGGCAACAAGCTAACTTTT	CASKAAGNKLTF	TRAV9-2	.	TRAJ17	0.0313725
G18	7	TGTGTGGTGAACTCGAATACTGGAGGCTTCAAAACTATCTTT	CVVNSNTGGFKTIF	TRAV12-1	.	TRAJ9	0.027451
G18	6	TGTGTGGTGACCGCCTATACTGGAGGCTTCAAAACTATCTTT	CVVTAYTGGFKTIF	TRAV12-1	.	TRAJ9	0.0235294
G18	6	TGTGCTGTGGAGAGAACCTCAGGAACCTACAAATACATCTTT	CAVERTSGTYKYIF	TRAV22	.	TRAJ40	0.0235294
G18	5	TGTGCTGTGGAGGGGCCATCAGGAGGAAGCTACATACCTACATTT	CAVEGPSGGSYIPTF	TRAV22	.	TRAJ6	0.0196078
G18	5	TGTGCTGTGAGTGTGAGGGGAGGCTTTGGGAATGTGCTGCATTGC	CAVSVRGGFGNVLHC	TRAV8-6	.	TRAJ35	0.0196078
G18	5	TGTGCAGAGAGCGGGTCTTCAGATGGCCAGAAGCTGCTCTTT	CAESGSSDGQKLLF	TRAV5	.	TRAJ16	0.0196078
G18	5	TGTGCAATGAGAGGCTCTAGCAACACAGGCAAACTAATCTTT	CAMRGSSNTGKLIF	TRAV14DV4	.	TRAJ37	0.0196078
G18	5	TGCCTCGTGGGTATAAATACTGGAGGCTTCAAAACTATCTTT	CLVGINTGGFKTIF	TRAV4	.	TRAJ9	0.0196078
G18	4	TGTGTGGTGAACATTTTTTCTGGTGGCTACAATAAGCTGATTTTT	CVVNIFSGGYNKLIF	TRAV12-1	.	TRAJ4	0.0156863
G18	4	TGTGCTGTGAGAGGCTCTAGCAACACAGGCAAACTAATCTTT	CAVRGSSNTGKLIF	TRAV8-6	.	TRAJ37	0.0156863
G18	4	TGTGCTGGGAACAATGACATGCGCTTT	CAGNNDMRF	TRAV35	.	TRAJ43	0.0156863
G18	3	TGTGCTTTCATGAAGCCCCTGACTCAGGGCGGATCTGAAAAGCTGGTCTTT	CAFMKPLTQGGSEKLVF	TRAV38-1	.	TRAJ57	0.0117647
G18	3	TGTGCTGTGCCGTATTCAGGAGGAGGTGCTGACGGACTCACCTTT	CAVPYSGGGADGLTF	TRAV20	.	TRAJ45	0.0117647
G18	3	TGTGCTCTGTATGTGATGGATAGCAGCTATAAATTGATCTTC	CALYVMDSSYKLIF	TRAV6	.	TRAJ12	0.0117647
G18	3	TGTGCTGTGCAGGCTGGGAGCGACTACAAGCTCAGCTTT	CAVQAGSDYKLSF	TRAV20	.	TRAJ20	0.0117647
G18	3	TGTGCAATGAGTGCTGAGGGGAACAACAGACTCGCTTTT	CAMSAEGNNRLAF	TRAV12-3	.	TRAJ7	0.0117647
G18	3	TGTGCCGTGGAAGGAGGAAGCTACATACCTACATTT	CAVEGGSYIPTF	TRAV12-2	.	TRAJ6	0.0117647
G18	3	TTCTCAAATTCCGGGTATGCACTCAACTTC	FSNSGYALNF	TRAV26-2	.	TRAJ41	0.0117647
G18	2	TGTGCTTATAGGAGTACTCATGGCTCTAGCAACACAGGCAAACTAATCTTT	CAYRSTHGSSNTGKLIF	TRAV38-2DV8	.	TRAJ37	0.00784314
G18	2	TGTGCAGGAGCCACGGGAGGGGGCTCTAGCAACACAGGCAAACTAATCTTT	CAGATGGGSSNTGKLIF	TRAV27	.	TRAJ37	0.00784314
G18	2	TGTGCTCTTGGGGAAAAAGGAACCAGTGGCTCTAGGTTGACCTTT	CALGEKGTSGSRLTF	TRDV1	.	TRAJ58	0.00784314
G18	2	TGTGCTTATAGGAGCGCGGATCCTTGGAATGACATGCGCTTT	CAYRSADPWNDMRF	TRAV38-2DV8	.	TRAJ43	0.00784314
G18	2	TGTGCTCTAGGGGATGGTGGTGCTACAAACAAGCTCATCTTT	CALGDGGATNKLIF	TRAV6	.	TRAJ32	0.00784314
G18	2	TGTGCTGTGCAGGCGAGGTCAGATGGCCAGAAGCTGCTCTTT	CAVQARSDGQKLLF	TRAV20	.	TRAJ16	0.00784314
G18	2	TGTGCAGCAAGTAATCAAGCTGCAGGCAACAAGCTAACTTTT	CAASNQAAGNKLTF	TRAV13-1	.	TRAJ17	0.00784314
G18	2	TGTGCAGCAAACGATACCTCAGGAACCTACAAATACATCTTT	CAANDTSGTYKYIF	TRAV29DV5	.	TRAJ40	0.00784314
G18	2	TGTGCAGAGAGTAGGGAAAACCAGGGAGGAAAGCTTATCTTC	CAESRENQGGKLIF	TRAV5	.	TRAJ23	0.00784314
G18	2	TGTGCAGAGAAAGGGGAGTACAACTTCAACAAATTTTACTTT	CAEKGEYNFNKFYF	TRAV13-2	.	TRAJ21	0.00784314
G18	2	TGTGCTCTCCGACCTTATAACACCGACAAGCTCATCTTT	CALRPYNTDKLIF	TRAV6	.	TRAJ34	0.00784314
G18	2	TGTGCTCTGAGTGATCAGAGCGACTACAAGCTCAGCTTT	CALSDQSDYKLSF	TRAV9-2	.	TRAJ20	0.00784314
G18	2	TGTGCTGTGATTTCGCTTAACACCGACAAGCTCATCTTT	CAVISLNTDKLIF	TRAV8-6	.	TRAJ34	0.00784314
G18	2	TGTGCTGTGATAAACCAGGCAGGAACTGCTCTGATCTTT	CAVINQAGTALIF	TRAV21	.	TRAJ15	0.00784314
G18	2	TGTGCTGTGAGATCTAGCAACACAGGCAAACTAATCTTT	CAVRSSNTGKLIF	TRAV21	.	TRAJ37	0.00784314
G18	2	TGTGCAGCAACACGATACAACTTCAACAAATTTTACTTT	CAATRYNFNKFYF	TRAV29DV5	.	TRAJ21	0.00784314
G18	2	TGTGCAGCAAGCAGGGGCTATGGTCAGAATTTTGTCTTT	CAASRGYGQNFVF	TRAV23DV6	.	TRAJ26	0.00784314
G18	2	TGTGCAGGAGCCCCGACCCCCCGCCAGAAGCTGCTCTTT	CAGAPTPRQKLLF	TRAV27	.	TRAJ16	0.00784314
G18	2	TGTGTTGTGAGGGGCAACACAGGCAAACTAATCTTT	CVVRGNTGKLIF	TRAV8-2	.	TRAJ37	0.00784314
G18	2	TGTGCAGGAGCAGAGAACAATGCCAGACTCATGTTT	CAGAENNARLMF	TRAV27	.	TRAJ31	0.00784314
G18	2	TGCATCGCCTCTAGCAACACAGGCAAACTAATCTTT	CIASSNTGKLIF	TRAV26-1	.	TRAJ37	0.00784314
G18	2	TGTGCTTATTTGAGTGGAAACAAACTGGTCTTT	CAYLSGNKLVF	TRAV38-2DV8	.	TRAJ47	0.00784314
G18	2	TGTGCAGTTCACCCCGACACACCTCTTGTCTTT	CAVHPDTPLVF	TRAV13-1	.	TRAJ29	0.00784314
G18	2	TGTGCAGCTAGCAACTATCAGTTAATCTGG	CAASNYQLIW	TRAV13-1	.	TRAJ33	0.00784314
G18	1	TGTGCTTTCATGAAGCTGGCCCCCAATGCTGGCAACAACCGTAAGCTGATTTGG	CAFMKLAPNAGNNRKLIW	TRAV38-1	.	TRAJ38	0.00392157
G18	1	TGTGCAGCAAGCGCTACGGGACTCACGGGAGGAGGAAACAAACTCACCTTT	CAASATGLTGGGNKLTF	TRAV29DV5	.	TRAJ10	0.00392157
G18	1	TGCCTCGTGGAAGCCTTAGGACTCACGGGAGGAGGAAACAAACTCACCTTT	CLVEALGLTGGGNKLTF	TRAV4	.	TRAJ10	0.00392157
G18	1	TGTGTTGTGAGTGAAGATTATGGAGGAAGCCAAGGAAATCTCATCTTT	CVVSEDYGGSQGNLIF	TRAV8-2	.	TRAJ42	0.00392157
G18	1	TGTGCTTATAGGCCGCAGACTCAGGGCGGATCTGAAAAGCTGGTCTTT	CAYRPQTQGGSEKLVF	TRAV38-2DV8	.	TRAJ57	0.00392157
G18	1	TGTGCTCTGAGTTTCCTCTTTTCTGGTGGCTACAATAAGCTGATTTTT	CALSFLFSGGYNKLIF	TRAV9-2	.	TRAJ4	0.00392157
G18	1	TGTGCTGTGAGTGATAACTCGGGAGGAAGCCAAGGAAATCTCATCTTT	CAVSDNSGGSQGNLIF	TRAV8-4	.	TRAJ42	0.00392157
G18	1	TGTGCCGTGGAAGCGGTAGGAGGAGGAGGTGCTGACGGACTCACCTTT	CAVEAVGGGGADGLTF	TRAV39	.	TRAJ45	0.00392157
G18	1	TGTGCCGTGAACATGAACAATGCTGGCAACAACCGTAAGCTGATTTGG	CAVNMNNAGNNRKLIW	TRAV12-2	.	TRAJ38	0.00392157
G18	1	TGTGCAATGAGAGAGGGTCCTTCTGGTTCTGCAAGGCAACTGACCTTT	CAMREGPSGSARQLTF	TRAV14DV4	.	TRAJ22	0.00392157
G18	1	TGTGCTTTCATGCCATACCGAGGTAGCAACTATAAACTGACATTT	CAFMPYRGSNYKLTF	TRAV38-1	.	TRAJ53	0.00392157
G18	1	TGTGCTTTCATGAAGCATTCGGGGGCAGGAACTGCTCTGATCTTT	CAFMKHSGAGTALIF	TRAV38-1	.	TRAJ15	0.00392157
G18	1	TGTGCTCTCTCGGGGCTTTCTGGTTCTGCAAGGCAACTGACCTTT	CALSGLSGSARQLTF	TRAV19	.	TRAJ22	0.00392157
G18	1	TGTGCTCTGAGTGAGTTCTCTAGCAACACAGGCAAACTAATCTTT	CALSEFSSNTGKLIF	TRAV19	.	TRAJ37	0.00392157
G18	1	TGTGCTCTGAACGGATTACCTTCAGGAAACACACCTCTTGTCTTT	CALNGLPSGNTPLVF	TRAV19	.	TRAJ29	0.00392157
G18	1	TGTGCTGTGAGTGCTCGCGCGGGAGGAGGAAACAAACTCACCTTT	CAVSARAGGGNKLTF	TRAV8-6	.	TRAJ10	0.00392157
G18	1	TGTGCTGTGAGTGAAGGTCCCGCGGGCAGGAGAGCACTTACTTTT	CAVSEGPAGRRALTF	TRAV8-6	.	TRAJ5	0.00392157
G18	1	TGTGCTGTGAGGAGCTCTGGGGCTGGGAGTTACCAACTCACTTTC	CAVRSSGAGSYQLTF	TRAV8-6	.	TRAJ28	0.00392157
G18	1	TGTGCTGTGAGAGACATGAAGGGAGGAGGAAACAAACTCACCTTT	CAVRDMKGGGNKLTF	TRAV3	.	TRAJ10	0.00392157
G18	1	TGTGCTGCGGACGGGGAGGGGGGAGGAGGAAACAAACTCACCTTT	CAADGEGGGGNKLTF	TRAV9-2	.	TRAJ10	0.00392157
G18	1	TGTGCAGCAAGTACCCTATTCTTTGGAAATGAGAAATTAACCTTT	CAASTLFFGNEKLTF	TRAV13-1	.	TRAJ48	0.00392157
G18	1	TGTGCAGCAAGCACTATAATTCAGGGAGCCCAGAAGCTGGTATTT	CAASTIIQGAQKLVF	TRAV23DV6	.	TRAJ54	0.00392157
G18	1	TGTGCAGGTTCTCGCAGGGGAGGTAGCAACTATAAACTGACATTT	CAGSRRGGSNYKLTF	TRAV27	.	TRAJ53	0.00392157
G18	1	TGTGGAGCAGACTTCCTTCCCGGCACTGCCAGTAAACTCACCTTT	CGADFLPGTASKLTF	TRAV34	.	TRAJ44	0.00392157
G18	1	TGCCTCGTGGGTGACTCGGGGGCTGGGAGTTACCAACTCACTTTC	CLVGDSGAGSYQLTF	TRAV4	.	TRAJ28	0.00392157
G18	1	TGCCTCGTGGGTGACATAATCGGATATGGAAACAAACTGGTCTTT	CLVGDIIGYGNKLVF	TRAV4	.	TRAJ47	0.00392157
G18	1	TGCCTCGTGGGTGACAGGGACGGCACTGCCAGTAAACTCACCTTT	CLVGDRDGTASKLTF	TRAV4	.	TRAJ44	0.00392157
G18	1	TGCCTCGTGGGTGACAACGTGGATAGCAGCTATAAATTGATCTTC	CLVGDNVDSSYKLIF	TRAV4	.	TRAJ12	0.00392157
G18	1	TGCCTCGTGGGTGAGTCAGGAGGAGGTGCTGACGGACTCACCTTT	CLVGESGGGADGLTF	TRAV4	.	TRAJ45	0.00392157
G18	1	TGTGTTGTGAGTGAGAGCCAGGCAGGAACTGCTCTGATCTTT	CVVSESQAGTALIF	TRAV8-2	.	TRAJ15	0.00392157
G18	1	TGTGTGGTGAACCTTTCTGGTGGCTACAATAAGCTGATTTTT	CVVNLSGGYNKLIF	TRAV12-1	.	TRAJ4	0.00392157
G18	1	TGTGCTTTCATTACCCTCGGTTCTGCAAGGCAACTGACCTTT	CAFITLGSARQLTF	TRAV38-1	.	TRAJ22	0.00392157
G18	1	TGTGCTTCCACTGGTGGTACTAGCTACGGAAAGCTGACATTT	CASTGGTSYGKLTF	TRAV38-2DV8	.	TRAJ52	0.00392157
G18	1	TGTGCTTATAGGTTCATCTCAGGAACCTACAAATACATCTTT	CAYRFISGTYKYIF	TRAV38-2DV8	.	TRAJ40	0.00392157
G18	1	TGTGCTTATAGGTCGGACTTTGGAAATGAGAAATTAACCTTT	CAYRSDFGNEKLTF	TRAV38-2DV8	.	TRAJ48	0.00392157
G18	1	TGTGCTCTGAGTGATCAAACTGGGGCAAACAACCTCTTCTTT	CALSDQTGANNLFF	TRAV9-2	.	TRAJ36	0.00392157
G18	1	TGTGCTCTGAGTGACTCAAATTCCGGGTATGCACTCAACTTC	CALSDSNSGYALNF	TRAV19	.	TRAJ41	0.00392157
G18	1	TGTGCTCTGAGGGAAATTCAGGGAGCCCAGAAGCTGGTATTT	CALREIQGAQKLVF	TRAV9-2	.	TRAJ54	0.00392157
G18	1	TGTGCTGTCCATGGCTCTAGCAACACAGGCAAACTAATCTTT	CAVHGSSNTGKLIF	TRAV2	.	TRAJ37	0.00392157
G18	1	TGTGCTGTCGCCCCAGGAGGAGGTGCTGACGGACTCACCTTT	CAVAPGGGADGLTF	TRAV41	.	TRAJ45	0.00392157
G18	1	TGTGCTGTGTCCGGGAGGGGAGGAGGAAACAAACTCACCTTT	CAVSGRGGGNKLTF	TRAV8-4	.	TRAJ10	0.00392157
G18	1	TGTGCTGTGGAAGCGGTTGGAGCCAATAGTAAGCTGACATTT	CAVEAVGANSKLTF	TRAV36DV7	.	TRAJ56	0.00392157
G18	1	TGTGCTGTGATCAGGGCAGGAGGAAGCTACATACCTACATTT	CAVIRAGGSYIPTF	TRAV3	.	TRAJ6	0.00392157
G18	1	TGTGCTGTGAGTTTTAACACCAATGCAGGCAAATCAACCTTT	CAVSFNTNAGKSTF	TRAV1-2	.	TRAJ27	0.00392157
G18	1	TGTGCTGTGAGTGTCCTTCAGGGAGCCCAGAAGCTGGTATTT	CAVSVLQGAQKLVF	TRAV8-4	.	TRAJ54	0.00392157
G18	1	TGTGCTGTGAAAGGCGGCGCTGGGAGTTACCAACTCACTTTC	CAVKGGAGSYQLTF	TRAV21	.	TRAJ28	0.00392157
G18	1	TGTGCTGGCCCAAAAAGTTTAGGGGATGACAAGATCATCTTT	CAGPKSLGDDKIIF	TRAV35	.	TRAJ30	0.00392157
G18	1	TGTGCTACGGCCCTCCTCCAGGGGAACAACAGACTCGCTTTT	CATALLQGNNRLAF	TRAV17	.	TRAJ7	0.00392157
G18	1	TGTGCCGTGGATAATACCGGCACTGCCAGTAAACTCACCTTT	CAVDNTGTASKLTF	TRAV39	.	TRAJ44	0.00392157
G18	1	TGTGCCGTGAATCGGGGTAGGGGAACCTACAAATACATCTTT	CAVNRGRGTYKYIF	TRAV12-2	.	TRAJ40	0.00392157
G18	1	TGTGCAGCTCGTTCTGGAGGTAGCAACTATAAACTGACATTT	CAARSGGSNYKLTF	TRAV12-3	.	TRAJ53	0.00392157
G18	1	TGTGCAGCGACCCTAGAAACTGGAGGCTTCAAAACTATCTTT	CAATLETGGFKTIF	TRAV13-1	.	TRAJ9	0.00392157
G18	1	TGTGCAGCAAGCCGGTGGGCTGGGGCAAACAACCTCTTCTTT	CAASRWAGANNLFF	TRAV23DV6	.	TRAJ36	0.00392157
G18	1	TGTGCAGAGAGTAGGGAGAGCAGTGCTTCCAAGATAATCTTT	CAESRESSASKIIF	TRAV5	.	TRAJ3	0.00392157
G18	1	TGTGCAGAGAACGGCTCTAGCAACACAGGCAAACTAATCTTT	CAENGSSNTGKLIF	TRAV13-2	.	TRAJ37	0.00392157
G18	1	TGTGCAATGAGAGAGGGTTATAACACCGACAAGCTCATCTTT	CAMREGYNTDKLIF	TRAV14DV4	.	TRAJ34	0.00392157
G18	1	TGCCTCGTGGGTGGGGATAATGCAGGCAACATGCTCACCTTT	CLVGGDNAGNMLTF	TRAV4	.	TRAJ39	0.00392157
G18	1	TGCCTCGTGGAAAGAAACACAGGCTTTCAGAAACTTGTATTT	CLVERNTGFQKLVF	TRAV4	.	TRAJ8	0.00392157
G18	1	TGCATCGTCAGAGTCGAGGAATATGGAAACAAACTGGTCTTT	CIVRVEEYGNKLVF	TRAV26-1	.	TRAJ47	0.00392157
G18	1	TGTGTGGTGCTCTCCTCAGGAACCTACAAATACATCTTT	CVVLSSGTYKYIF	TRAV12-1	.	TRAJ40	0.00392157
G18	1	TGTGTGGTGAGCGCGCGGGGGAACAACAGACTCGCTTTT	CVVSARGNNRLAF	TRAV10	.	TRAJ7	0.00392157
G18	1	TGTGTGGTGAACATGGATAGCTGGGGGAAATTCCAGTTT	CVVNMDSWGKFQF	TRAV12-1	.	TRAJ24	0.00392157
G18	1	TGTGCTTTCCTACCTTCAGGAACCTACAAATACATCTTT	CAFLPSGTYKYIF	TRAV38-1	.	TRAJ40	0.00392157
G18	1	TGTGCTCTGAGGAGGGGGAATAACAATGACATGCGCTTT	CALRRGNNNDMRF	TRAV19	.	TRAJ43	0.00392157
G18	1	TGTGCTGTCAGCGATTATAACACCGACAAGCTCATCTTT	CAVSDYNTDKLIF	TRAV41	.	TRAJ34	0.00392157
G18	1	TGTGCTGTGAGTTCTGGTTCTGCAAGGCAACTGACCTTT	CAVSSGSARQLTF	TRAV8-4	.	TRAJ22	0.00392157
G18	1	TGTGCTGTGAGTGATCGAGATAACAATGACATGCGCTTT	CAVSDRDNNDMRF	TRAV8-4	.	TRAJ43	0.00392157
G18	1	TGTGCTGTGAGATCCGTTAACACCGACAAGCTCATCTTT	CAVRSVNTDKLIF	TRAV8-6	.	TRAJ34	0.00392157
G18	1	TGTGCTGCCCCTTCTGGTGGCTACAATAAGCTGATTTTT	CAAPSGGYNKLIF	TRAV20	.	TRAJ4	0.00392157
G18	1	TGTGCTGGGATAAAAGCTGCAGGCAACAAGCTAACTTTT	CAGIKAAGNKLTF	TRAV35	.	TRAJ17	0.00392157
G18	1	TGTGCCGTGTTCACTTATAACACCGACAAGCTCATCTTT	CAVFTYNTDKLIF	TRAV12-2	.	TRAJ34	0.00392157
G18	1	TGTGCCGTGAATGGGGTTCAGGACAACAGACTCGCTTTT	CAVNGVQDNRLAF	TRAV8-1	.	TRAJ7	0.00392157
G18	1	TGTGCCGCCTTCTCTAGCAACACAGGCAAACTAATCTTT	CAAFSSNTGKLIF	TRAV12-2	.	TRAJ37	0.00392157
G18	1	TGTGCCGCCCATTCTGGGGGTTACCAGAAAGTTACCTTT	CAAHSGGYQKVTF	TRAV12-2	.	TRAJ13	0.00392157
G18	1	TGTGCAGCAAAGGACGGTAGCAACTATAAACTGACATTT	CAAKDGSNYKLTF	TRAV29DV5	.	TRAJ53	0.00392157
G18	1	TGTGCAGGGGTCTTAGGTTCTGCAAGGCAACTGACCTTT	CAGVLGSARQLTF	TRAV27	.	TRAJ22	0.00392157
G18	1	TGTGCAGGAGCTTCCCCCGGAACCTACAAATACATCTTT	CAGASPGTYKYIF	TRAV27	.	TRAJ40	0.00392157
G18	1	TGTGCAGAGACCTCGTACAATAACAATGACATGCGCTTT	CAETSYNNNDMRF	TRAV25	.	TRAJ43	0.00392157
G18	1	TGTGCAGAGAGCGGATCAGATGGCCAGAAGCTGCTCTTT	CAESGSDGQKLLF	TRAV13-2	.	TRAJ16	0.00392157
G18	1	TGTGCAATGCAATCGAACACCGGTAACCAGTTCTATTTT	CAMQSNTGNQFYF	TRAV12-3	.	TRAJ49	0.00392157
G18	1	TGTGCAATGAGCGCGGAGGGGAACAACAGACTCGCTTTT	CAMSAEGNNRLAF	TRAV12-3	.	TRAJ7	0.00392157
G18	1	TGTGGAGCAGACCCCTCAGGAACCTACAAATACATCTTT	CGADPSGTYKYIF	TRAV34	.	TRAJ40	0.00392157
G18	1	TGCGCTGCACGGGATAACTATGGTCAGAATTTTGTCTTT	CAARDNYGQNFVF	TRAV1-1	.	TRAJ26	0.00392157
G18	1	TGCGGCACAGAGTACGGCAATGCAGGCAAATCAACCTTT	CGTEYGNAGKSTF	TRAV30	.	TRAJ27	0.00392157
G18	1	TGCGGCACAGAGGGTTCAGGAAACACACCTCTTGTCTTT	CGTEGSGNTPLVF	TRAV30	.	TRAJ29	0.00392157
G18	1	TGCATCCTCCCGAATTCAGGAAACACACCTCTTGTCTTT	CILPNSGNTPLVF	TRAV26-2	.	TRAJ29	0.00392157
G18	1	TGCATCCGGGGAAGGAACAGAGATGACAAGATCATCTTT	CIRGRNRDDKIIF	TRAV26-2	.	TRAJ30	0.00392157
G18	1	TGTCCAAAGGGGGGCAATAACAATGACATGCGCTTT	CPKGGNNNDMRF	TRAV40	.	TRAJ43	0.00392157
G18	1	TGTGTGGTGAGCCAGGGGGGAACTGCTCTGATCTTT	CVVSQGGTALIF	TRAV12-1	.	TRAJ15	0.00392157
G18	1	TGTGTGGTGAACAAAAGGGACGACAAGCTCATCTTT	CVVNKRDDKLIF	TRAV12-1	.	TRAJ34	0.00392157
G18	1	TGTGTGGTGAAAAGCAGTGCTTCCAAGATAATCTTT	CVVKSSASKIIF	TRAV12-1	.	TRAJ3	0.00392157
G18	1	TGTGCTCTTGGGGCCATGGGGGACAAGATCATCTTT	CALGAMGDKIIF	TRDV1	.	TRAJ30	0.00392157
G18	1	TGTGCTGTGGGAAGGCTCGGTAACCAGTTCTATTTT	CAVGRLGNQFYF	TRAV22	.	TRAJ49	0.00392157
G18	1	TGTGCTGTGGAAGGCGAGGCTGAAAAGCTGGTCTTT	CAVEGEAEKLVF	TRAV36DV7	.	TRAJ57	0.00392157
G18	1	TGTGCTGTGAAGCGGGCTACAAACAAGCTCATCTTT	CAVKRATNKLIF	TRAV3	.	TRAJ32	0.00392157
G18	1	TGTGCCGTGAGTACTGGAGGCTTCAAAACTATCTTT	CAVSTGGFKTIF	TRAV12-2	.	TRAJ9	0.00392157
G18	1	TGTGCACCCCTCCGGAACACCGACAAGCTCATCTTT	CAPLRNTDKLIF	TRAV13-1	.	TRAJ34	0.00392157
G18	1	TGTGCAGCAAGTCCCCCCTCGGGGAAGCTCAGCTTT	CAASPPSGKLSF	TRAV13-1	.	TRAJ20	0.00392157
G18	1	TGTGCAGCAAGCAGAGAACGGAGAGCACTTACTTTT	CAASRERRALTF	TRAV23DV6	.	TRAJ5	0.00392157
G18	1	TGTGCAATGAGCGCCTCGGGGAGGCAACTGACCTTT	CAMSASGRQLTF	TRAV12-3	.	TRAJ22	0.00392157
G18	1	TGTGCAATGAGAGAGGGCGGTAACCAGTTCTATTTT	CAMREGGNQFYF	TRAV14DV4	.	TRAJ49	0.00392157
G18	1	TGCCTCGTGGGGTACCAGGGAGGAAAGCTTATCTTC	CLVGYQGGKLIF	TRAV4	.	TRAJ23	0.00392157
G18	1	TGTGCTCTCGGTTCTGCAAGGCAACTGACCTTT	CALGSARQLTF	TRAV9-2	.	TRAJ22	0.00392157
G18	1	TGTGCTCTAGACAACTTCAACAAATTTTACTTT	CALDNFNKFYF	TRAV6	.	TRAJ21	0.00392157
G18	1	TGTGCTCCAGATAGCAACTATCAGTTAATCTGG	CAPDSNYQLIW	TRAV36DV7	.	TRAJ33	0.00392157
G18	1	TGTGCTCGCCCGGGGGGCCAGAAGCTGCTCTTT	CARPGGQKLLF	TRAV6	.	TRAJ16	0.00392157
G18	1	TGTGCTGTCGACGTTGGAGGAAAGCTTATCTTC	CAVDVGGKLIF	TRAV21	.	TRAJ23	0.00392157
G18	1	TGTGCTGTAGGGGGTAACAATGACATGCGCTTT	CAVGGNNDMRF	TRAV36DV7	.	TRAJ43	0.00392157
G18	1	TGTGCTGTAACCTCCTACGACAAGGTGATATTT	CAVTSYDKVIF	TRAV21	.	TRAJ50	0.00392157
G18	1	TGTGCAGCACGAAACTTCAACAAATTTTACTTT	CAARNFNKFYF	TRAV23DV6	.	TRAJ21	0.00392157
G18	1	GGGTTCACTGGAGCCAATAGTAAGCTGACATTT	GFTGANSKLTF	TRAV27	.	TRAJ56	0.00392157
G18	1	TGTGCTGCCAACACAGGCAAACTAATCTTT	CAANTGKLIF	TRAV8-3	.	TRAJ37	0.00392157
G18	1	TGTGCTGCGAGACATGACAAGATCATCTTT	CAARHDKIIF	TRAV8-4	.	TRAJ30	0.00392157
L38	41	TGTGCTGTGAGACGTTCTGGTTCTGCAAGGCAACTGACCTTT	CAVRRSGSARQLTF	TRAV3	.	TRAJ22	0.133987
L38	12	TGTGCTGTGCAGGGTTCCCTTTTTAATGACATGCGCTTT	CAVQGSLFNDMRF	TRAV20	.	TRAJ43	0.0392157
L38	10	TGTGCTTTCATGAAGTGGGTGACCAATGCAGGCAAATCAACCTTT	CAFMKWVTNAGKSTF	TRAV38-1	.	TRAJ27	0.0326797
L38	7	TGTGCCGTGATCGGAACAGGCTTTCAGAAACTTGTATTT	CAVIGTGFQKLVF	TRAV12-2	.	TRAJ8	0.0228758
L38	6	TGTGCTTTCATGATGCCTGTCACCAATGCAGGCAAATCAACCTTT	CAFMMPVTNAGKSTF	TRAV38-1	.	TRAJ27	0.0196078
L38	6	TGTGCTCTGAGTGATCGGGGTAACCAGGGAGGAAAGCTTATCTTC	CALSDRGNQGGKLIF	TRAV9-2	.	TRAJ23	0.0196078
L38	5	TGTGCAGCAAGCATAGTAGGGAACACCGGTAACCAGTTCTATTTT	CAASIVGNTGNQFYF	TRAV23DV6	.	TRAJ49	0.0163399
L38	5	TGTGCAATGAGCGCTGGTGGTACTAGCTATGGAAAGCTGACATTT	CAMSAGGTSYGKLTF	TRAV12-3	.	TRAJ52	0.0163399
L38	5	TGTGCTTATTATAGTGGAGGTAGCAACTATAAACTGACATTT	CAYYSGGSNYKLTF	TRAV38-2DV8	.	TRAJ53	0.0163399
L38	5	TGTGCTCTGAGGGGGAATAATGCAGGCAACATGCTCACCTTT	CALRGNNAGNMLTF	TRAV9-2	.	TRAJ39	0.0163399
L38	5	TGTGCTTTCATGAGCAACAACTTCAACAAATTTTACTTT	CAFMSNNFNKFYF	TRAV38-1	.	TRAJ21	0.0163399
L38	5	TGTGCTTTCAGACCCTACAATAACAATGACATGCGCTTT	CAFRPYNNNDMRF	TRAV38-1	.	TRAJ43	0.0163399
L38	5	TGCCTCGTGGAGAAAGGCTTTCAGAAACTTGTATTT	CLVEKGFQKLVF	TRAV4	.	TRAJ8	0.0163399
L38	4	TGTGCAATGAGGGTTCGTAACACCAATGCAGGCAAATCAACCTTT	CAMRVRNTNAGKSTF	TRAV12-3	.	TRAJ27	0.0130719
L38	4	TGCATCGTCAGACCCCCTGGGACTGGAGGCTTCAAAACTATCTTT	CIVRPPGTGGFKTIF	TRAV26-1	.	TRAJ9	0.0130719
L38	4	TGTGCCGTGAAGGAGGAGGGTTCTGCAAGGCAACTGACCTTT	CAVKEEGSARQLTF	TRAV12-2	.	TRAJ22	0.0130719
L38	4	TGTGCTTTCATGCTATACAACTTCAACAAATTTTACTTT	CAFMLYNFNKFYF	TRAV38-1	.	TRAJ21	0.0130719
L38	4	TGTGCTACGGCCAGGGATAGCAACTATCAGTTAATCTGG	CATARDSNYQLIW	TRAV17	.	TRAJ33	0.0130719
L38	4	TGCATCCTGAGGAATTCAGGAAACACACCTCTTGTCTTT	CILRNSGNTPLVF	TRAV26-2	.	TRAJ29	0.0130719
L38	4	TGTGCTGTGAGTAGTAACAATGCCAGACTCATGTTT	CAVSSNNARLMF	TRAV1-2	.	TRAJ31	0.0130719
L38	4	TGTGCAACAGGCTTTCAGAAACTTGTATTT	CATGFQKLVF	TRAV12-3	.	TRAJ8	0.0130719
L38	4	TGTAACAATAACAATGACATGCGCTTT	CNNNNDMRF	TRAV27	.	TRAJ43	0.0130719
L38	3	TGTGCTGTGCAGGCTAATGCTGGTGGTACTAGCTATGGAAAGCTGACATTT	CAVQANAGGTSYGKLTF	TRAV20	.	TRAJ52	0.00980392
L38	3	TGTGTGGTGAATCCCAAGTTAGGTTCTGCAAGGCAACTGACCTTT	CVVNPKLGSARQLTF	TRAV12-1	.	TRAJ22	0.00980392
L38	3	TGCATCGTCAGAGTCGATGGTACTGGAGGCTTCAAAACTATCTTT	CIVRVDGTGGFKTIF	TRAV26-1	.	TRAJ9	0.00980392
L38	3	TGTGCTCTGATGGCGAGGGGTTCTGCAAGGCAACTGACCTTT	CALMARGSARQLTF	TRAV9-2	.	TRAJ22	0.00980392
L38	3	TGTGCTGTGGGTTCTTCTGGTTCTGCAAGGCAACTGACCTTT	CAVGSSGSARQLTF	TRAV8-6	.	TRAJ22	0.00980392
L38	3	TGTGCTTATCGAAATAATGCAGGCAACATGCTCACCTTT	CAYRNNAGNMLTF	TRAV38-2DV8	.	TRAJ39	0.00980392
L38	3	TGTGCAGCAAGCAAGATTAACAATGCCAGACTCATGTTT	CAASKINNARLMF	TRAV23DV6	.	TRAJ31	0.00980392
L38	2	TGTGCTGTGAGTGGGGAGGATTATGGAGGAAGCCAAGGAAATCTCATCTTT	CAVSGEDYGGSQGNLIF	TRAV8-6	.	TRAJ42	0.00653595
L38	2	TGTGCAGAGACTGCTGGTGGTACTAGCTATGGAAAGCTGACATTT	CAETAGGTSYGKLTF	TRAV13-2	.	TRAJ52	0.00653595
L38	2	TGCATCGTCAGAGTGGAGGACCAGGCAGGAACTGCTCTGATCTTT	CIVRVEDQAGTALIF	TRAV26-1	.	TRAJ15	0.00653595
L38	2	TGTGTGGTGACTATCAATACTGGAGGCTTCAAAACTATCTTT	CVVTINTGGFKTIF	TRAV12-1	.	TRAJ9	0.00653595
L38	2	TGTGCTGTGGGATCTTCTGGTTCTGCAAGGCAACTGACCTTT	CAVGSSGSARQLTF	TRAV2	.	TRAJ22	0.00653595
L38	2	TGTGCCGCCCCCAATACCGGCACTGCCAGTAAACTCACCTTT	CAAPNTGTASKLTF	TRAV12-2	.	TRAJ44	0.00653595
L38	2	TGTGCATTCCGGTTAGGAGGTAGCAACTATAAACTGACATTT	CAFRLGGSNYKLTF	TRAV12-3	.	TRAJ53	0.00653595
L38	2	TGTGCAATGAGAGAGGCCTATGGGAACAACAGACTCGCTTTT	CAMREAYGNNRLAF	TRAV14DV4	.	TRAJ7	0.00653595
L38	2	TGTGCTTTCACTCCCTACAATAACAATGACATGCGCTTT	CAFTPYNNNDMRF	TRAV38-1	.	TRAJ43	0.00653595
L38	2	TGTGCTTTCACGATATACAACTTCAACAAATTTTACTTT	CAFTIYNFNKFYF	TRAV38-1	.	TRAJ21	0.00653595
L38	2	TGTGCTTATAGGAGCGACACCGGTAACCAGTTCTATTTT	CAYRSDTGNQFYF	TRAV38-2DV8	.	TRAJ49	0.00653595
L38	2	TGTGCTGTGCCTCAGGGCGGATCTGAAAAGCTGGTCTTT	CAVPQGGSEKLVF	TRAV21	.	TRAJ57	0.00653595
L38	2	TGTGCAGCAAAGTCGAGAAGCCAAGGAAATCTCATCTTT	CAAKSRSQGNLIF	TRAV11	.	TRAJ42	0.00653595
L38	2	TGTGCAGAGAGCTATTCAGGAAACACACCTCTTGTCTTT	CAESYSGNTPLVF	TRAV5	.	TRAJ29	0.00653595
L38	2	TGCCTCGTGGGCCTGGATAGCAACTATCAGTTAATCTGG	CLVGLDSNYQLIW	TRAV4	.	TRAJ33	0.00653595
L38	2	TGCATCCTGTCAAATTCAGGAAACACACCTCTTGTCTTT	CILSNSGNTPLVF	TRAV26-2	.	TRAJ29	0.00653595
L38	2	TGTGCTGTGGGTGGCAGAGATGACAAGATCATCTTT	CAVGGRDDKIIF	TRAV8-3	.	TRAJ30	0.00653595
L38	2	TGTGCTACGGCATATAACACCGACAAGCTCATCTTT	CATAYNTDKLIF	TRAV17	.	TRAJ34	0.00653595
L38	2	TTGTTTAACACGGGCAGGAGAGCACTTACTTTT	LFNTGRRALTF	TRAV14DV4	.	TRAJ5	0.00653595
L38	2	TGTGCTGTGGATAACACCGACAAGCTCATCTTT	CAVDNTDKLIF	TRAV2	.	TRAJ34	0.00653595
L38	2	TGTGCAGAGAAAAAAGGCTACAAGCTCAGCTTT	CAEKKGYKLSF	TRAV13-2	.	TRAJ20	0.00653595
L38	2	TGTGCAACGAACACCGGTAACCAGTTCTATTTT	CATNTGNQFYF	TRAV12-3	.	TRAJ49	0.00653595
L38	1	TGTGCTTTCATGAAGCATGGGGCGAAGTCAGGAGGAGGTGCTGACGGACTCACCTTT	CAFMKHGAKSGGGADGLTF	TRAV38-1	.	TRAJ45	0.00326797
L38	1	TGCCTCGTGGGTGACGGCCCCTTTATACTCACGGGAGGAGGAAACAAACTCACCTTT	CLVGDGPFILTGGGNKLTF	TRAV4	.	TRAJ10	0.00326797
L38	1	TGTGCTTATAGAGATAAGAATAGTGGAGGTAGCAACTATAAACTGACATTT	CAYRDKNSGGSNYKLTF	TRAV38-2DV8	.	TRAJ53	0.00326797
L38	1	TGTGCTGTGAGTGAGGCGAGTTATGGAGGAAGCCAAGGAAATCTCATCTTT	CAVSEASYGGSQGNLIF	TRAV8-6	.	TRAJ42	0.00326797
L38	1	TGTGCAATGAGAGAGGCCGAGGTAGGGGTCCAGGGAGGAAAGCTTATCTTC	CAMREAEVGVQGGKLIF	TRAV14DV4	.	TRAJ23	0.00326797
L38	1	TGCATCGTCAGAGCCCAGTATTCAGGAGGAGGTGCTGACGGACTCACCTTT	CIVRAQYSGGGADGLTF	TRAV26-1	.	TRAJ45	0.00326797
L38	1	TGTGCTTTCATGAAGCCCCGCTCTAGCAACACAGGCAAACTAATCTTT	CAFMKPRSSNTGKLIF	TRAV38-1	.	TRAJ37	0.00326797
L38	1	TGTGCTCTGAGTGAGGTCGAAGAAACCAGTGGCTCTAGGTTGACCTTT	CALSEVEETSGSRLTF	TRAV19	.	TRAJ58	0.00326797
L38	1	TGTGCTCTAAAGGTTGCTGGTGGTACTAGCTATGGAAAGCTGACATTT	CALKVAGGTSYGKLTF	TRAV9-2	.	TRAJ52	0.00326797
L38	1	TGTGCTGGTCGACTTCGGGGTGGTACTAGCTATGGAAAGCTGACATTT	CAGRLRGGTSYGKLTF	TRAV35	.	TRAJ52	0.00326797
L38	1	TGTGCCTTTCGGGTTGCTGGTGGTACTAGCTATGGAAAGCTGACATTT	CAFRVAGGTSYGKLTF	TRAV24	.	TRAJ52	0.00326797
L38	1	TGTGCCGTGAGAGGAGACTCTGGGGCTGGGAGTTACCAACTCACTTTC	CAVRGDSGAGSYQLTF	TRAV12-2	.	TRAJ28	0.00326797
L38	1	TGTGCAATGAGAGAATTCCAACCAAATAACAATGCCAGACTCATGTTT	CAMREFQPNNNARLMF	TRAV14DV4	.	TRAJ31	0.00326797
L38	1	TGCATCCTGAGTGGGGGAACGAAAACCTCCTACGACAAGGTGATATTT	CILSGGTKTSYDKVIF	TRAV26-2	.	TRAJ50	0.00326797
L38	1	TGTGCTTATAGGATCTGGAATTCAGGAAACACACCTCTTGTCTTT	CAYRIWNSGNTPLVF	TRAV38-2DV8	.	TRAJ29	0.00326797
L38	1	TGTGCTTATAGGAGCGCGTATCAGGGAGCCCAGAAGCTGGTATTT	CAYRSAYQGAQKLVF	TRAV38-2DV8	.	TRAJ54	0.00326797
L38	1	TGTGCTCTTGGGGAAGGGTGGGCTGGGGCAAACAACCTCTTCTTT	CALGEGWAGANNLFF	TRDV1	.	TRAJ36	0.00326797
L38	1	TGTGCTCTCCGACGCTCTGGGGCTGGGAGTTACCAACTCACTTTC	CALRRSGAGSYQLTF	TRAV16	.	TRAJ28	0.00326797
L38	1	TGTGCTCTGAGAAGTGAAGTAACAGGCTTTCAGAAACTTGTATTT	CALRSEVTGFQKLVF	TRAV19	.	TRAJ8	0.00326797
L38	1	TGTGCTGTGGAGGATAGTGGAGGTAGCAACTATAAACTGACATTT	CAVEDSGGSNYKLTF	TRAV36DV7	.	TRAJ53	0.00326797
L38	1	TGTGCTGTGACGCTAAATAATAATGCAGGCAACATGCTCACCTTT	CAVTLNNNAGNMLTF	TRAV21	.	TRAJ39	0.00326797
L38	1	TGTGCTGTGAGTGAGTCTATGGTTGGAGGCTTCAAAACTATCTTT	CAVSESMVGGFKTIF	TRAV8-4	.	TRAJ9	0.00326797
L38	1	TGTGCTACGTTCTGGAGGGAGGGCGGATCTGAAAAGCTGGTCTTT	CATFWREGGSEKLVF	TRAV17	.	TRAJ57	0.00326797
L38	1	TGTGCAGCAAGTATGCTGGGGCAGGCAGGAACTGCTCTGATCTTT	CAASMLGQAGTALIF	TRAV13-1	.	TRAJ15	0.00326797
L38	1	TGTGCAATGAGCGGGCTCACGGGAGGAGGAAACAAACTCACCTTT	CAMSGLTGGGNKLTF	TRAV12-3	.	TRAJ10	0.00326797
L38	1	TGCATCCTTCCACATGGCTCTAGCAACACAGGCAAACTAATCTTT	CILPHGSSNTGKLIF	TRAV26-2	.	TRAJ37	0.00326797
L38	1	TGCATCGTCAGGCTCGGCCATTCAGGATACAGCACCCTCACCTTT	CIVRLGHSGYSTLTF	TRAV26-1	.	TRAJ11	0.00326797
L38	1	TGCATCGTCAGAGTCGAGGGTACTGGAGGCTTCAAAACTATCTTT	CIVRVEGTGGFKTIF	TRAV26-1	.	TRAJ9	0.00326797
L38	1	TGTGTGGTGAGCGAATCAGGAGGAAGCTACATACCTACATTT	CVVSESGGSYIPTF	TRAV10	.	TRAJ6	0.00326797
L38	1	TGTGCTTTCAAACCGGGTACTAGCTATGGAAAGCTGACATTT	CAFKPGTSYGKLTF	TRAV38-1	.	TRAJ52	0.00326797
L38	1	TGTGCTTATAGGAGTTCCGGCACTGCCAGTAAACTCACCTTT	CAYRSSGTASKLTF	TRAV38-2DV8	.	TRAJ44	0.00326797
L38	1	TGTGCTCTCATCCGGGATAACTATGGTCAGAATTTTGTCTTT	CALIRDNYGQNFVF	TRAV9-2	.	TRAJ26	0.00326797
L38	1	TGTGCTCTAAGTGGAAGGAACAGAGATGACAAGATCATCTTT	CALSGRNRDDKIIF	TRAV16	.	TRAJ30	0.00326797
L38	1	TGTGCTGTGGACTCGTCTAGCAACACAGGCAAACTAATCTTT	CAVDSSSNTGKLIF	TRAV21	.	TRAJ37	0.00326797
L38	1	TGTGCTGTGGAGAATTCTGGGGGTTACCAGAAAGTTACCTTT	CAVENSGGYQKVTF	TRAV8-6	.	TRAJ13	0.00326797
L38	1	TGTGCTGTGATGATCAAAGCTGCAGGCAACAAGCTAACTTTT	CAVMIKAAGNKLTF	TRAV8-4	.	TRAJ17	0.00326797
L38	1	TGTGCTGTGAGAGACGTGAATGCAGGCAACATGCTCACCTTT	CAVRDVNAGNMLTF	TRAV3	.	TRAJ39	0.00326797
L38	1	TGTGCTGTACCCCAGGGAGCTGCAGGCAACAAGCTAACTTTT	CAVPQGAAGNKLTF	TRAV2	.	TRAJ17	0.00326797
L38	1	TGTGCTACGGACCCATCTTATAACACCGACAAGCTCATCTTT	CATDPSYNTDKLIF	TRAV17	.	TRAJ34	0.00326797
L38	1	TGTGCAGCAAGTTCCATAGGCTTTGGGAATGTGCTGCATTGC	CAASSIGFGNVLHC	TRAV13-1	.	TRAJ35	0.00326797
L38	1	TGTGCAGCAAGACCTGGGGCTGGGAGTTACCAACTCACTTTC	CAARPGAGSYQLTF	TRAV13-1	.	TRAJ28	0.00326797
L38	1	TGCCTCGTGGACGGGTACAGCAGTGCTTCCAAGATAATCTTT	CLVDGYSSASKIIF	TRAV4	.	TRAJ3	0.00326797
L38	1	TGCGCTGTGAGAGATCGGGGTAACAATGCCAGACTCATGTTT	CAVRDRGNNARLMF	TRAV1-1	.	TRAJ31	0.00326797
L38	1	TGCATCCTGACTTCAGGAGGAGGTGCTGACGGACTCACCTTT	CILTSGGGADGLTF	TRAV26-2	.	TRAJ45	0.00326797
L38	1	TGTGTGGCTAGCGGAGCGAACGACTACAAGCTCAGCTTT	CVASGANDYKLSF	TRAV12-1	.	TRAJ20	0.00326797
L38	1	TGTGCTTTCATACCATACAACTTCAACAAATTTTACTTT	CAFIPYNFNKFYF	TRAV38-1	.	TRAJ21	0.00326797
L38	1	TGTGCTTTCACTCCGTACAATAACAATGACATGCGCTTT	CAFTPYNNNDMRF	TRAV38-1	.	TRAJ43	0.00326797
L38	1	TGTGCTTATTGGGGAGGTAGCAACTATAAACTGACATTT	CAYWGGSNYKLTF	TRAV38-2DV8	.	TRAJ53	0.00326797
L38	1	TGTGCTTATAAGCTGGAATATGGAAACAAACTGGTCTTT	CAYKLEYGNKLVF	TRAV38-2DV8	.	TRAJ47	0.00326797
L38	1	TGTGCTCTGAGGGAAACCAGTGGCTCTAGGTTGACCTTT	CALRETSGSRLTF	TRAV9-2	.	TRAJ58	0.00326797
L38	1	TGTGCTCTGAGGAGTGGTGCTACAAACAAGCTCATCTTT	CALRSGATNKLIF	TRAV9-2	.	TRAJ32	0.00326797
L38	1	TGTGCTGTCGGCTCTTATAACACCGACAAGCTCATCTTT	CAVGSYNTDKLIF	TRAV41	.	TRAJ34	0.00326797
L38	1	TGTGCTGTGCTAGCTAACCAGGGAGGAAAGCTTATCTTC	CAVLANQGGKLIF	TRAV8-4	.	TRAJ23	0.00326797
L38	1	TGTGCTGTGGAGGGGAACACCGGTAACCAGTTCTATTTT	CAVEGNTGNQFYF	TRAV2	.	TRAJ49	0.00326797
L38	1	TGTGCTGTGAGCGCTGGCAACAACCGTAAGCTGATTTGG	CAVSAGNNRKLIW	TRAV21	.	TRAJ38	0.00326797
L38	1	TGTGCTACGGACGGTAACCAGGGAGGAAAGCTTATCTTC	CATDGNQGGKLIF	TRAV17	.	TRAJ23	0.00326797
L38	1	TGTGCTAAGAAATCAGGAGGAAGCTACATACCTACATTT	CAKKSGGSYIPTF	TRAV23DV6	.	TRAJ6	0.00326797
L38	1	TGTGCCTCTACTCAGGGCGGATCTGAAAAGCTGGTCTTT	CASTQGGSEKLVF	TRAV38-2DV8	.	TRAJ57	0.00326797
L38	1	TGTGCAGCAACTACTGGGGGTTACCAGAAAGTTACCTTT	CAATTGGYQKVTF	TRAV13-1	.	TRAJ13	0.00326797
L38	1	TGTGCAGGGGATAACTTTGGAAATGAGAAATTAACCTTT	CAGDNFGNEKLTF	TRAV25	.	TRAJ48	0.00326797
L38	1	TGTGCAATGAGCCGCGCCAAAGGAAACAAACTGGTCTTT	CAMSRAKGNKLVF	TRAV14DV4	.	TRAJ47	0.00326797
L38	1	TGCCTCGTGTCCGATACTGGAGGCTTCAAAACTATCTTT	CLVSDTGGFKTIF	TRAV4	.	TRAJ9	0.00326797
L38	1	TGCCTCGTGGGTCTTGATAGCAACTATCAGTTAATCTGG	CLVGLDSNYQLIW	TRAV4	.	TRAJ33	0.00326797
L38	1	TGCCTCGTGGGTCTGGATAGCAACTATCAGTTAATCTGG	CLVGLDSNYQLIW	TRAV4	.	TRAJ33	0.00326797
L38	1	TGCGCACGGCCTGATACTGGAGGCTTCAAAACTATCTTT	CARPDTGGFKTIF	TRAV1-1	.	TRAJ9	0.00326797
L38	1	TGCATCCTGCGGGATTCAGGAAACACACCTCTTGTCTTT	CILRDSGNTPLVF	TRAV26-2	.	TRAJ29	0.00326797
L38	1	TGCATCCTGCGGAATTCAGGAAACACACCTCTTGTCTTT	CILRNSGNTPLVF	TRAV26-2	.	TRAJ29	0.00326797
L38	1	TGCATCCTGAGAGGGGGTAGCAACTATAAACTGACATTT	CILRGGSNYKLTF	TRAV26-2	.	TRAJ53	0.00326797
L38	1	TGCATCCTGAGAGACGCAGGAAACACACCTCTTGTCTTT	CILRDAGNTPLVF	TRAV26-2	.	TRAJ29	0.00326797
L38	1	TGTGCTTATAAAACCTCCTACGACAAGGTGATATTT	CAYKTSYDKVIF	TRAV38-2DV8	.	TRAJ50	0.00326797
L38	1	TGTGCTCTGAATTCAGGATACAGCACCCTCACCTTT	CALNSGYSTLTF	TRAV9-2	.	TRAJ11	0.00326797
L38	1	TGTGCTCTAAGGGATAGCAACTATCAGTTAATCTGG	CALRDSNYQLIW	TRAV16	.	TRAJ33	0.00326797
L38	1	TGTGCTCGTTCAAATTCCGGGTATGCACTCAACTTC	CARSNSGYALNF	TRAV38-2DV8	.	TRAJ41	0.00326797
L38	1	TGTGCTGTCTCTAACTATGGTCAGAATTTTGTCTTT	CAVSNYGQNFVF	TRAV2	.	TRAJ26	0.00326797
L38	1	TGTGCTGTGAGGCGGAGAGATGACAAGATCATCTTT	CAVRRRDDKIIF	TRAV21	.	TRAJ30	0.00326797
L38	1	TGTGCTGTGAAAACCTCCTACGACAAGGTGATATTT	CAVKTSYDKVIF	TRAV8-6	.	TRAJ50	0.00326797
L38	1	TGTGCCGTGTATAACTATGGTCAGAATTTTGTCTTT	CAVYNYGQNFVF	TRAV12-2	.	TRAJ26	0.00326797
L38	1	TGTGCAGCAACCACTGTCTCAGGCAAATCAACCTTT	CAATTVSGKSTF	TRAV13-1	.	TRAJ27	0.00326797
L38	1	TGTGCAGGGAATCCAGGGGCAAACAACCTCTTCTTT	CAGNPGANNLFF	TRAV25	.	TRAJ36	0.00326797
L38	1	TGTGCAGAGTCCTTGGGAGCCCAGAAGCTGGTATTT	CAESLGAQKLVF	TRAV13-2	.	TRAJ54	0.00326797
L38	1	TGTGCAGAGAATACTGGAGGCTTCAAAACTATCTTT	CAENTGGFKTIF	TRAV13-2	.	TRAJ9	0.00326797
L38	1	TGCGCTGTGAGAGATAGCAGCTATAAATTGATCTTC	CAVRDSSYKLIF	TRAV1-1	.	TRAJ12	0.00326797
L38	1	TGCGCCTCGGAAGCTGCAGGCAACAAGCTAACTTTT	CASEAAGNKLTF	TRAV1-1	.	TRAJ17	0.00326797
L38	1	TGTGCTGTTTCAGGAAACACACCTCTTGTCTTT	CAVSGNTPLVF	TRAV21	.	TRAJ29	0.00326797
L38	1	TGTGCGGCCTCAGATGGCCAGAAGCTGCTCTTT	CAASDGQKLLF	TRAV25	.	TRAJ16	0.00326797
L38	1	TGTGCAGCAGGAGATGGCCAGAAGCTGCTCTTT	CAAGDGQKLLF	TRAV13-1	.	TRAJ16	0.00326797
L38	1	TGCATCCTGAGAGTTAACAATGACATGCGCTTT	CILRVNNDMRF	TRAV26-2	.	TRAJ43	0.00326797
L38	1	TGTGCTCTGATGTTTGGCCAGTTCTATTTT	CALMFGQFYF	TRAV9-2	.	TRAJ49	0.00326797
