## Supplemental Table S9 for "Broadly-recognized, cross-reactive SARS-CoV-2 CD4 T cell epitopes are highly conserved across human coronaviruses and presented by common HLA alleles"

### Sheet: S9
Supplemental Table S9: TCR convergence groups (GLIPH)
Evaluating CRG-CASSPSTADQPQHF (2 members: CASSPSTADHPQHF CASSPSTADQPQHF)
	1 subjects and 2 clones
Motifs: Motifs:
CASSPSTADHPQHF	TRBV18	TRBJ1-5				G06-hcov	1
CASSPSTADQPQHF	TRBV18	TRBJ1-5				G06-hcov	4
Final scores:
	Vsegment_p	0.0712
	cdr3len_p	0.1695
	lowest_hla	1
	expansion	0.685
	cluster size	0.0291064
	motifs	0.001
	FINAL SCORE = 1.53995760511557e-05
Name	CDR3s	Subjects	Clones	CRG_Score	Vb_p	CDR3_p	HLA_p	Expansion_p	Motif_p	Size_p	HLA	Motifs
CRG-CASSPSTADQPQHF	2	1	2	1.53996e-05	0.0712	0.1695	1	0.685	0.001	0.0291064
Evaluating CRG-CSAGDSSRPTYNSPLHF (2 members: CGAGDSSRPTYNSPLHF CSAGDSSRPTYNSPLHF)
	4 subjects and 4 clones
Motifs: Motifs:
CGAGDSSRPTYNSPLHF	TRBV20-1	TRBJ1-6				d0801-hcov	1
CSAGDSSRPTYNSPLHF	TRBV20-1	TRBJ1-6				d0801-123B	289
CSAGDSSRPTYNSPLHF	TRBV20-1	TRBJ1-6				d0801-27B	13
CSAGDSSRPTYNSPLHF	TRBV20-1	TRBJ1-6				d0801-40B	4
Final scores:
	Vsegment_p	0.0018
	cdr3len_p	0.0086
	lowest_hla	1
	expansion	0.001
	cluster size	0.0291064
	motifs	0.001
	FINAL SCORE = 2.883629458944e-11
Name	CDR3s	Subjects	Clones	CRG_Score	Vb_p	CDR3_p	HLA_p	Expansion_p	Motif_p	Size_p	HLA	Motifs
CRG-CSAGDSSRPTYNSPLHF	2	4	4	2.88363e-11	0.0018	0.0086	1	0.001	0.001	0.0291064
Evaluating CRG-CASSTYRRNTEAFF (5 members: CASSSYRGEQYF CASSTYRGEQYF CASSTYRESNTEAFF CASSTYRVTEAFF CASSTYRRNTEAFF)
	3 subjects and 6 clones
Motifs: Motifs: STYR(5, 0.001)
	DPA1*01	(3/3) vs (30/30))	100000	1
	DPB1*04	(3/3) vs (30/30))	100000	1
	DQA1*01	(2/3) vs (24/30))	90707	0.90707
	DQA1*03	(2/3) vs (7/30))	12955	0.12955
	DRB1*13	(2/3) vs (8/30))	16524	0.16524
	DRB1*04	(2/3) vs (8/30))	16600	0.166
	DQB1*03	(2/3) vs (11/30))	29852	0.29852
CASSSYRGEQYF	TRBV7-2	TRBJ2-7				d1102-hcov	1
CASSTYRGEQYF	TRBV18	TRBJ2-7				d1102-hcov	2
CASSTYRGEQYF	TRBV7-2	TRBJ2-7				G06-hcov	57
CASSTYRESNTEAFF	TRBV7-2	TRBJ1-1				d1102-hcov	2
CASSTYRVTEAFF	TRBV7-2	TRBJ1-1				d1202-hcov	4
CASSTYRRNTEAFF	TRBV7-2	TRBJ1-1				d1102-hcov	11
Final scores:
	Vsegment_p	0.0021
	cdr3len_p	0.7174
	lowest_hla	0.12955
	expansion	0.01
	cluster size	0.00145644
	motifs	0.001
	FINAL SCORE = 1.81923901739718e-10
Name	CDR3s	Subjects	Clones	CRG_Score	Vb_p	CDR3_p	HLA_p	Expansion_p	Motif_p	Size_p	HLA	Motifs
CRG-CASSTYRRNTEAFF	5	3	6	1.81924e-10	0.0021	0.7174	0.12955	0.01	0.001	0.00145644		STYR(5, 0.001)
Evaluating CRG-CASSLNPRYEQYF (5 members: CASSRNPGYEQYF CASSLNPGYEQFF CASSLNPRYEQYF CASSRNTGYEQYF CASSLNPAYEQYF)
	3 subjects and 5 clones
Motifs: Motifs:
	DPA1*01	(3/3) vs (30/30))	100000	1
	DPB1*04	(3/3) vs (30/30))	100000	1
	DQA1*01	(3/3) vs (24/30))	49910	0.4991
	DQB1*05	(2/3) vs (21/30))	79408	0.79408
CASSRNPGYEQYF	TRBV7-3	TRBJ2-7				d0801-hcov	1
CASSLNPGYEQFF	TRBV7-2	TRBJ2-1				G18-hcov	2
CASSLNPRYEQYF	TRBV28	TRBJ2-7				G06-hcov	1
CASSRNTGYEQYF	TRBV7-3	TRBJ2-7				G18-hcov	1
CASSLNPAYEQYF	TRBV7-3	TRBJ2-7				d0801-hcov	1
Final scores:
	Vsegment_p	0.1077
	cdr3len_p	0.0015
	lowest_hla	0.4991
	expansion	0.95
	cluster size	0.00145644
	motifs	0.001
	FINAL SCORE = 7.13986195305701e-09
Name	CDR3s	Subjects	Clones	CRG_Score	Vb_p	CDR3_p	HLA_p	Expansion_p	Motif_p	Size_p	HLA	Motifs
CRG-CASSLNPRYEQYF	5	3	5	7.13986e-09	0.1077	0.0015	0.4991	0.95	0.001	0.00145644
Evaluating CRG-CASSLERGRDLYNEQFF (2 members: CASSLERGRDLYNEQFF CASSKERGRDLYNEQFF)
	2 subjects and 2 clones
Motifs: Motifs:
	DPA1*01	(2/2) vs (30/30))	100000	1
	DPB1*04	(2/2) vs (30/30))	100000	1
	DRB1*01	(2/2) vs (17/30))	31295	0.31295
	DQA1*01	(2/2) vs (24/30))	63817	0.63817
	DQB1*05	(2/2) vs (21/30))	48366	0.48366
CASSLERGRDLYNEQFF	TRBV5-1	TRBJ2-1				d0801-hcov	1
CASSLERGRDLYNEQFF	TRBV5-1	TRBJ2-1				d0801-hcov	1
CASSKERGRDLYNEQFF	TRBV5-1	TRBJ2-1				d1102-hcov	1
Final scores:
	Vsegment_p	0.0669
	cdr3len_p	0.1729
	lowest_hla	0.31295
	expansion	1
	cluster size	0.0291064
	motifs	0.001
	FINAL SCORE = 6.74317707239874e-06
Name	CDR3s	Subjects	Clones	CRG_Score	Vb_p	CDR3_p	HLA_p	Expansion_p	Motif_p	Size_p	HLA	Motifs
CRG-CASSLERGRDLYNEQFF	2	2	2	6.74318e-06	0.0669	0.1729	0.31295	1	0.001	0.0291064
Evaluating CRG-CASSLAGGNYGYTF (2 members: CASSLVGGNYGYTF CASSLAGGNYGYTF)
	3 subjects and 3 clones
Motifs: Motifs:
	DPA1*01	(3/3) vs (30/30))	100000	1
	DPB1*04	(3/3) vs (30/30))	100000	1
	DQA1*01	(2/3) vs (24/30))	90774	0.90774
	DQA1*05	(2/3) vs (9/30))	20890	0.2089
	DQB1*03	(2/3) vs (11/30))	29500	0.295
	DQB1*05	(2/3) vs (21/30))	79200	0.792
CASSLVGGNYGYTF	TRBV7-9	TRBJ1-2				G18-hcov	1
CASSLVGGNYGYTF	TRBV28	TRBJ1-2				d0801-hcov	1
CASSLAGGNYGYTF	TRBV11-2	TRBJ1-2				d1202-hcov	1
Final scores:
	Vsegment_p	1
	cdr3len_p	0.036
	lowest_hla	0.2089
	expansion	1
	cluster size	0.0291064
	motifs	0.001
	FINAL SCORE = 1.40090742784512e-05
Name	CDR3s	Subjects	Clones	CRG_Score	Vb_p	CDR3_p	HLA_p	Expansion_p	Motif_p	Size_p	HLA	Motifs
CRG-CASSLAGGNYGYTF	2	3	3	1.40091e-05	1	0.036	0.2089	1	0.001	0.0291064
Evaluating CRG-CASSADRAPYGYTF (16 members: CASSYDRAPYDYTF CASSSSQAPYGYTF CASSYDRPPYGYTF CASSEDRAPYGYTF CASSSYAAPYGYTF CASSLDRAPYGYTF CASSYDRAPYGYTF CASRLDRAPYGYTF CASSADRAPYGYTF CASSFSTGDAPYGYTF CASSFDRAPYGYTF CATSRDRAPYGYTF CSANTGRAPYEQYF CASSSDRAPYGYTF CASSYGQAPYGYTF CAIPADRAPGGTQYF)
	8 subjects and 19 clones
Motifs: Motifs: RAPY(13, 0.001) APYG(15, 0.001) DRAP(13, 0.001)
	DPA1*01	(8/8) vs (30/30))	100000	1
	DPB1*04	(8/8) vs (30/30))	100000	1
	DRB1*01	(2/8) vs (17/30))	99505	0.99505
	DQA1*01	(8/8) vs (24/30))	12506	0.12506
	DRB1*12	(2/8) vs (2/30))	6434	0.06434
	DRB1*11	(2/8) vs (2/30))	6452	0.06452
	DQB1*06	(4/8) vs (5/30))	1169	0.01169
	DRB1*13	(3/8) vs (8/30))	35558	0.35558
	DQA1*05	(4/8) vs (9/30))	15975	0.15975
	DRB1*04	(2/8) vs (8/30))	71378	0.71378
	DQB1*03	(5/8) vs (11/30))	9110	0.0911
	DRB1*10	(2/8) vs (2/30))	6506	0.06506
	DQB1*05	(5/8) vs (21/30))	84098	0.84098
CASSYDRAPYDYTF	TRBV6-5	TRBJ1-2				L38-hcov	1
CASSSSQAPYGYTF	TRBV6-5	TRBJ1-2				d0801-hcov	1
CASSYDRPPYGYTF	TRBV6-5	TRBJ1-2				L38-hcov	1
CASSEDRAPYGYTF	TRBV6-5	TRBJ1-2				L38-hcov	2
CASSSYAAPYGYTF	TRBV7-2	TRBJ1-2				d1102-hcov	12
CASSLDRAPYGYTF	TRBV27	TRBJ1-2				G11-163	1
CASSYDRAPYGYTF	TRBV6-5	TRBJ1-2				d0801-hcov	1
CASRLDRAPYGYTF	TRBV6-5	TRBJ1-2				d1102-hcov	8
CASSADRAPYGYTF	TRBV6-5	TRBJ1-2				d0801-hcov	1
CASSADRAPYGYTF	TRBV6-5	TRBJ1-2				G11-hcov	5
CASSADRAPYGYTF	TRBV6-5	TRBJ1-2				G18-163	2
CASSFSTGDAPYGYTF	TRBV12-3	TRBJ1-2				G18-hcov	1
CASSFDRAPYGYTF	TRBV6-5	TRBJ1-2				G06-hcov	1
CATSRDRAPYGYTF	TRBV6-5	TRBJ1-2				d0801-hcov	1
CSANTGRAPYEQYF	TRBV20-1	TRBJ2-7				G11-hcov	5
CASSSDRAPYGYTF	TRBV6-5	TRBJ1-2				G18-hcov	1
CASSSDRAPYGYTF	TRBV6-5	TRBJ1-2				G11-163	1
CASSYGQAPYGYTF	TRBV6-5	TRBJ1-2				d1102-hcov	2
CAIPADRAPGGTQYF	TRBV12-3	TRBJ2-3				d1102-hcov	1
Final scores:
	Vsegment_p	0.0001
	cdr3len_p	0.0075
	lowest_hla	0.01169	DRB1*12(0.06434) DRB1*11(0.06452) DQB1*06(0.01169) DQB1*03(0.0911) DRB1*10(0.06506)
	expansion	0.594
	cluster size	8.55609e-05
	motifs	0.001
	FINAL SCORE = 2.8517899731552e-14
Name	CDR3s	Subjects	Clones	CRG_Score	Vb_p	CDR3_p	HLA_p	Expansion_p	Motif_p	Size_p	HLA	Motifs
CRG-CASSADRAPYGYTF	16	8	19	2.85179e-14	0.0001	0.0075	0.01169	0.594	0.001	8.55609e-05	DRB1*12(0.06434) DRB1*11(0.06452) DQB1*06(0.01169) DQB1*03(0.0911) DRB1*10(0.06506)	RAPY(13, 0.001) APYG(15, 0.001) DRAP(13, 0.001)
Evaluating CRG-CASSMAGAPTDTQYF (4 members: CASSMAGAPTDTQYF CASSLMAGAGGEQYF CASMAGAANEQFF CASSLMAGATNEKLFF)
	4 subjects and 4 clones
Motifs: Motifs: MAGA(4, 0.001)
	DPA1*01	(4/4) vs (30/30))	100000	1
	DPB1*04	(4/4) vs (30/30))	100000	1
	DRB1*01	(2/4) vs (17/30))	79616	0.79616
	DQA1*01	(3/4) vs (24/30))	83063	0.83063
	DQA1*03	(2/4) vs (7/30))	22425	0.22425
	DRB1*13	(2/4) vs (8/30))	28776	0.28776
	DQA1*05	(2/4) vs (9/30))	34503	0.34503
	DRB1*04	(2/4) vs (8/30))	28173	0.28173
	DQB1*03	(3/4) vs (11/30))	12639	0.12639
	DQB1*05	(2/4) vs (21/30))	92976	0.92976
CASSMAGAPTDTQYF	TRBV9	TRBJ2-3				d0801-hcov	1
CASSLMAGAGGEQYF	TRBV7-3	TRBJ2-7				G11-hcov	1
CASMAGAANEQFF	TRBV13	TRBJ2-1				d1102-hcov	1
CASSLMAGATNEKLFF	TRBV12-3	TRBJ1-4				d1202-hcov	1
Final scores:
	Vsegment_p	1
	cdr3len_p	0.7057
	lowest_hla	0.12639
	expansion	1
	cluster size	0.00234722
	motifs	0.001
	FINAL SCORE = 1.33988272337589e-05
Name	CDR3s	Subjects	Clones	CRG_Score	Vb_p	CDR3_p	HLA_p	Expansion_p	Motif_p	Size_p	HLA	Motifs
CRG-CASSMAGAPTDTQYF	4	4	4	1.33988e-05	1	0.7057	0.12639	1	0.001	0.00234722		MAGA(4, 0.001)
Evaluating CRG-CASSASGGLYNEQFF (2 members: CASSASGGLYNEQFF CASSPSGGLYNEQFF)
	5 subjects and 5 clones
Motifs: Motifs:
	DPA1*01	(2/5) vs (30/30))	100000	1
	DPB1*04	(2/5) vs (30/30))	100000	1
	DRB1*01	(2/5) vs (17/30))	90523	0.90523
	DQA1*01	(2/5) vs (24/30))	99740	0.9974
	DQB1*05	(2/5) vs (21/30))	98024	0.98024
CASSASGGLYNEQFF	TRBV7-6	TRBJ2-1				d0801-120B	770
CASSASGGLYNEQFF	TRBV7-6	TRBJ2-1				d0801-hcov	4
CASSASGGLYNEQFF	TRBV7-6	TRBJ2-1				d0801-146B	20
CASSASGGLYNEQFF	TRBV7-6	TRBJ2-1				d0801-10B	25
CASSPSGGLYNEQFF	TRBV7-6	TRBJ2-1				d1102-hcov	37
Final scores:
	Vsegment_p	0.0003
	cdr3len_p	0.001
	lowest_hla	0.90523
	expansion	0.001
	cluster size	0.0291064
	motifs	0.001
	FINAL SCORE = 5.05881375023232e-13
Name	CDR3s	Subjects	Clones	CRG_Score	Vb_p	CDR3_p	HLA_p	Expansion_p	Motif_p	Size_p	HLA	Motifs
CRG-CASSASGGLYNEQFF	2	5	5	5.05881e-13	0.0003	0.001	0.90523	0.001	0.001	0.0291064
Evaluating CRG-CASSLDYTSTDTQYF (3 members: CASSLDYTSTDTQYF CASSLDYLSTDTQYF CASSQDYLSTDTQYF)
	1 subjects and 3 clones
Motifs: Motifs:
CASSLDYTSTDTQYF	TRBV7-2	TRBJ2-3				d1102-hcov	10
CASSLDYLSTDTQYF	TRBV7-3	TRBJ2-3				d1102-hcov	3
CASSQDYLSTDTQYF	TRBV18	TRBJ2-3				d1102-hcov	4
Final scores:
	Vsegment_p	1
	cdr3len_p	0.0348
	lowest_hla	1
	expansion	0.103
	cluster size	0.00619081
	motifs	0.001
	FINAL SCORE = 1.4201812604928e-06
Name	CDR3s	Subjects	Clones	CRG_Score	Vb_p	CDR3_p	HLA_p	Expansion_p	Motif_p	Size_p	HLA	Motifs
CRG-CASSLDYTSTDTQYF	3	1	3	1.42018e-06	1	0.0348	1	0.103	0.001	0.00619081
Evaluating CRG-CASSLYGDTQYF (7 members: CASSFYGDTQYF CASSTYGDTQYF CSLSTDTDTQYF CASSLYGDTQYF CASSPYTDTQYF CASSTYTDTQYF CASSLYTDTQYF)
	5 subjects and 9 clones
Motifs: Motifs:
	DPA1*01	(3/5) vs (30/30))	100000	1
	DPB1*04	(3/5) vs (30/30))	100000	1
	DQA1*01	(2/5) vs (24/30))	99748	0.99748
	DQA1*03	(2/5) vs (7/30))	32857	0.32857
	DRB1*13	(2/5) vs (8/30))	40429	0.40429
	DRB1*04	(2/5) vs (8/30))	40501	0.40501
	DQB1*03	(2/5) vs (11/30))	61973	0.61973
CASSFYGDTQYF	TRBV7-2	TRBJ2-3				d1102-hcov	16
CASSFYGDTQYF	TRBV7-2	TRBJ2-3				d0801-122B	1
CASSTYGDTQYF	TRBV7-2	TRBJ2-3				G06-hcov	1
CSLSTDTDTQYF	TRBV29-1	TRBJ2-3				d0801-143B	1
CASSLYGDTQYF	TRBV7-2	TRBJ2-3				d1202-hcov	2
CASSPYTDTQYF	TRBV7-2	TRBJ2-3				G06-hcov	7
CASSTYTDTQYF	TRBV7-2	TRBJ2-3				d1102-hcov	42
CASSLYTDTQYF	TRBV7-2	TRBJ2-3				d1202-hcov	11
CASSLYTDTQYF	TRBV7-2	TRBJ2-3				d1102-hcov	6
Final scores:
	Vsegment_p	0.0001
	cdr3len_p	0.0001
	lowest_hla	0.32857
	expansion	0.027
	cluster size	0.000862264
	motifs	0.001
	FINAL SCORE = 4.8956673452544e-15
Name	CDR3s	Subjects	Clones	CRG_Score	Vb_p	CDR3_p	HLA_p	Expansion_p	Motif_p	Size_p	HLA	Motifs
CRG-CASSLYGDTQYF	7	5	9	4.89567e-15	0.0001	0.0001	0.32857	0.027	0.001	0.000862264
Evaluating CRG-CSARDQGGNTEAFF (2 members: CSARDQGGNTEAFF CAWRKQGGNTEAFF)
	3 subjects and 3 clones
Motifs: Motifs:
	DPA1*01	(3/3) vs (30/30))	100000	1
	DPB1*04	(3/3) vs (30/30))	100000	1
	DQA1*01	(3/3) vs (24/30))	49675	0.49675
	DRB1*11	(2/3) vs (2/30))	733	0.00733
	DQB1*06	(2/3) vs (5/30))	6461	0.06461
	DRB1*13	(2/3) vs (8/30))	16537	0.16537
	DQA1*05	(2/3) vs (9/30))	20708	0.20708
	DQB1*03	(2/3) vs (11/30))	29737	0.29737
CSARDQGGNTEAFF	TRBV20-1	TRBJ1-1				d0801-hcov	3
CAWRKQGGNTEAFF	TRBV30	TRBJ1-1				G11-163	22
CAWRKQGGNTEAFF	TRBV30	TRBJ1-1				G11-hcov	30
Final scores:
	Vsegment_p	0.1938
	cdr3len_p	0.0354
	lowest_hla	0.00733	DRB1*11(0.00733) DQB1*06(0.06461)
	expansion	0.001
	cluster size	0.0291064
	motifs	0.001
	FINAL SCORE = 9.36762520863657e-11
Name	CDR3s	Subjects	Clones	CRG_Score	Vb_p	CDR3_p	HLA_p	Expansion_p	Motif_p	Size_p	HLA	Motifs
CRG-CSARDQGGNTEAFF	2	3	3	9.36763e-11	0.1938	0.0354	0.00733	0.001	0.001	0.0291064	DRB1*11(0.00733) DQB1*06(0.06461)
Evaluating CRG-CASSANSGTSGDTQYF (2 members: CASSANSGTSGDTQYF CASSANSGTSGETQYF)
	1 subjects and 2 clones
Motifs: Motifs:
CASSANSGTSGDTQYF	TRBV6-1	TRBJ2-5				G11-hcov	1
CASSANSGTSGETQYF	TRBV6-1	TRBJ2-5				G11-hcov	4
Final scores:
	Vsegment_p	0.0697
	cdr3len_p	0.1771
	lowest_hla	1
	expansion	0.676
	cluster size	0.0291064
	motifs	0.001
	FINAL SCORE = 1.55441340352051e-05
Name	CDR3s	Subjects	Clones	CRG_Score	Vb_p	CDR3_p	HLA_p	Expansion_p	Motif_p	Size_p	HLA	Motifs
CRG-CASSANSGTSGDTQYF	2	1	2	1.55441e-05	0.0697	0.1771	1	0.676	0.001	0.0291064
Evaluating CRG-CASSATGAIQPQHF (3 members: CASSATGAIQPQHF CASSPTGAIQPQHF CASSPTGAVQPQHF)
	1 subjects and 3 clones
Motifs: Motifs:
CASSATGAIQPQHF	TRBV18	TRBJ1-5				G06-hcov	1
CASSPTGAIQPQHF	TRBV18	TRBJ1-5				G06-hcov	5
CASSPTGAVQPQHF	TRBV18	TRBJ1-5				G06-hcov	2
CASSPTGAVQPQHF	TRBV18	TRBJ1-5				G06-hcov	9
Final scores:
	Vsegment_p	0.0094
	cdr3len_p	0.0387
	lowest_hla	1
	expansion	0.079
	cluster size	0.00619081
	motifs	0.001
	FINAL SCORE = 1.13865778307174e-08
Name	CDR3s	Subjects	Clones	CRG_Score	Vb_p	CDR3_p	HLA_p	Expansion_p	Motif_p	Size_p	HLA	Motifs
CRG-CASSATGAIQPQHF	3	1	3	1.13866e-08	0.0094	0.0387	1	0.079	0.001	0.00619081
Evaluating CRG-CSVTSQNEQFF (2 members: CASSSQNEQFF CSVTSQNEQFF)
	2 subjects and 2 clones
Motifs: Motifs:
	DPA1*01	(2/2) vs (30/30))	100000	1
	DPB1*04	(2/2) vs (30/30))	100000	1
CASSSQNEQFF	TRBV5-5	TRBJ2-1				d1202-hcov	1
CSVTSQNEQFF	TRBV29-1	TRBJ2-1				d0801-hcov	1
Final scores:
	Vsegment_p	1
	cdr3len_p	0.1663
	lowest_hla	1
	expansion	1
	cluster size	0.0291064
	motifs	0.001
	FINAL SCORE = 0.0003097852577664
Name	CDR3s	Subjects	Clones	CRG_Score	Vb_p	CDR3_p	HLA_p	Expansion_p	Motif_p	Size_p	HLA	Motifs
CRG-CSVTSQNEQFF	2	2	2	0.000309785	1	0.1663	1	1	0.001	0.0291064
Evaluating CRG-CASSLKAGGNYGYTF (16 members: CASSLKGGPNYGYTF CASSLKGGGNYGYTF CASSLKAGLSYEQYF CASSLKAGGNYGYTF CSAKPGLKAKDTQYF CASSLKAGIPYEQYF CSAKKAGAPYNEQFF CASSLKGGLDYEQYF CASSLKAAGLRTDTQYF CASSLKAGNTEAFF CASSLKGGSYEQYF CASSLKAGATYEQYF CASSLKGGGQPQHF CASSLKGGFTYEQYF CASSLKAGASYEQYF CASSRKAGATYEQYF)
	5 subjects and 16 clones
Motifs: Motifs: LKA(8, 0.001) SLKA(7, 0.001) LKAG(6, 0.001) KAGA(4, 0.001) LKGG(6, 0.001)
	DPA1*01	(4/5) vs (30/30))	100000	1
	DPB1*04	(4/5) vs (30/30))	100000	1
	DRB1*01	(2/5) vs (17/30))	90644	0.90644
	DQA1*01	(4/5) vs (24/30))	74698	0.74698
	DQB1*06	(2/5) vs (5/30))	18396	0.18396
	DRB1*13	(2/5) vs (8/30))	40552	0.40552
	DQB1*03	(2/5) vs (11/30))	61785	0.61785
	DQB1*05	(2/5) vs (21/30))	98085	0.98085
CASSLKGGPNYGYTF	TRBV7-3	TRBJ1-2				G06-hcov	2
CASSLKGGGNYGYTF	TRBV7-3	TRBJ1-2				G06-hcov	1
CASSLKAGLSYEQYF	TRBV7-3	TRBJ2-7				G06-hcov	1
CASSLKAGGNYGYTF	TRBV11-2	TRBJ1-2				G06-hcov	3
CSAKPGLKAKDTQYF	TRBV20-1	TRBJ2-3				d1102-hcov	1
CASSLKAGIPYEQYF	TRBV11-2	TRBJ2-7				G06-hcov	2
CSAKKAGAPYNEQFF	TRBV20-1	TRBJ2-1				G11-hcov	1
CASSLKGGLDYEQYF	TRBV7-3	TRBJ2-7				G06-hcov	2
CASSLKAAGLRTDTQYF	TRBV11-2	TRBJ2-3				G06-hcov	6
CASSLKAGNTEAFF	TRBV11-2	TRBJ1-1				d0801-hcov	2
CASSLKGGSYEQYF	TRBV7-3	TRBJ2-7				G06-hcov	9
CASSLKAGATYEQYF	TRBV11-2	TRBJ2-7				G06-hcov	17
CASSLKGGGQPQHF	TRBV5-6	TRBJ1-5				d1202-80B	67
CASSLKGGFTYEQYF	TRBV7-3	TRBJ2-7				G06-hcov	5
CASSLKAGASYEQYF	TRBV11-2	TRBJ2-7				G06-hcov	1
CASSRKAGATYEQYF	TRBV11-2	TRBJ2-7				G06-hcov	5
Final scores:
	Vsegment_p	0.0001
	cdr3len_p	0.0013
	lowest_hla	0.18396
	expansion	0.043
	cluster size	8.55609e-05
	motifs	0.001
	FINAL SCORE = 5.63106482475264e-15
Name	CDR3s	Subjects	Clones	CRG_Score	Vb_p	CDR3_p	HLA_p	Expansion_p	Motif_p	Size_p	HLA	Motifs
CRG-CASSLKAGGNYGYTF	16	5	16	5.63106e-15	0.0001	0.0013	0.18396	0.043	0.001	8.55609e-05		LKA(8, 0.001) SLKA(7, 0.001) LKAG(6, 0.001) KAGA(4, 0.001) LKGG(6, 0.001)
Evaluating CRG-CASRRNTGELFF (3 members: CSVRPNTGELFF CASRRNTGELFF CSVRPHTGELFF)
	2 subjects and 3 clones
Motifs: Motifs:
	DPA1*01	(2/2) vs (30/30))	100000	1
	DPB1*04	(2/2) vs (30/30))	100000	1
	DQA1*01	(2/2) vs (24/30))	63307	0.63307
	DQB1*06	(2/2) vs (5/30))	2287	0.02287
CSVRPNTGELFF	TRBV29-1	TRBJ2-2				G06-hcov	1
CASRRNTGELFF	TRBV19	TRBJ2-2				G06-hcov	3
CSVRPHTGELFF	TRBV29-1	TRBJ2-2				L38-hcov	2
Final scores:
	Vsegment_p	0.1968
	cdr3len_p	0.0335
	lowest_hla	0.02287	DQB1*06(0.02287)
	expansion	0.405
	cluster size	0.00619081
	motifs	0.001
	FINAL SCORE = 2.41945973030805e-08
Name	CDR3s	Subjects	Clones	CRG_Score	Vb_p	CDR3_p	HLA_p	Expansion_p	Motif_p	Size_p	HLA	Motifs
CRG-CASRRNTGELFF	3	2	3	2.41946e-08	0.1968	0.0335	0.02287	0.405	0.001	0.00619081	DQB1*06(0.02287)
Evaluating CRG-CASSPRAENTEAFF (3 members: CASSPRAEGTEAFF CASSPRAENTEAFF CASNPRAENTEAFF)
	2 subjects and 3 clones
Motifs: Motifs:
	DPA1*01	(2/2) vs (30/30))	100000	1
	DPB1*04	(2/2) vs (30/30))	100000	1
	DQA1*01	(2/2) vs (24/30))	63142	0.63142
	DQB1*06	(2/2) vs (5/30))	2281	0.02281
	DRB1*13	(2/2) vs (8/30))	6570	0.0657
CASSPRAEGTEAFF	TRBV9	TRBJ1-1				G11-hcov	1
CASSPRAENTEAFF	TRBV5-5	TRBJ1-1				G06-hcov	2
CASSPRAENTEAFF	TRBV5-5	TRBJ1-1				G06-hcov	6
CASNPRAENTEAFF	TRBV5-5	TRBJ1-1				G06-hcov	1
Final scores:
	Vsegment_p	0.188
	cdr3len_p	0.0348
	lowest_hla	0.02281	DQB1*06(0.02281) DRB1*13(0.0657)
	expansion	0.42
	cluster size	0.00619081
	motifs	0.001
	FINAL SCORE = 2.48335597690616e-08
Name	CDR3s	Subjects	Clones	CRG_Score	Vb_p	CDR3_p	HLA_p	Expansion_p	Motif_p	Size_p	HLA	Motifs
CRG-CASSPRAENTEAFF	3	2	3	2.48336e-08	0.188	0.0348	0.02281	0.42	0.001	0.00619081	DQB1*06(0.02281) DRB1*13(0.0657)
Evaluating CRG-CSARAGGASNEQFF (2 members: CSARAGGASNEQFF CSARGGGASNEQFF)
	1 subjects and 2 clones
Motifs: Motifs:
CSARAGGASNEQFF	TRBV20-1	TRBJ2-1				d0801-hcov	1
CSARGGGASNEQFF	TRBV20-1	TRBJ2-1				d0801-hcov	3
Final scores:
	Vsegment_p	0.0753
	cdr3len_p	0.168
	lowest_hla	1
	expansion	0.704
	cluster size	0.0291064
	motifs	0.001
	FINAL SCORE = 1.65899628808962e-05
Name	CDR3s	Subjects	Clones	CRG_Score	Vb_p	CDR3_p	HLA_p	Expansion_p	Motif_p	Size_p	HLA	Motifs
CRG-CSARAGGASNEQFF	2	1	2	1.659e-05	0.0753	0.168	1	0.704	0.001	0.0291064
Evaluating CRG-CAWSVQGNQPQHF (2 members: CAWSEQGNQPQHF CAWSVQGNQPQHF)
	2 subjects and 2 clones
Motifs: Motifs:
CAWSEQGNQPQHF	TRBV30	TRBJ1-5				d0801-10B	1
CAWSVQGNQPQHF	TRBV30	TRBJ1-5				d1102-hcov	1
Final scores:
	Vsegment_p	0.0694
	cdr3len_p	0.1685
	lowest_hla	1
	expansion	1
	cluster size	0.0291064
	motifs	0.001
	FINAL SCORE = 2.17835106782592e-05
Name	CDR3s	Subjects	Clones	CRG_Score	Vb_p	CDR3_p	HLA_p	Expansion_p	Motif_p	Size_p	HLA	Motifs
CRG-CAWSVQGNQPQHF	2	2	2	2.17835e-05	0.0694	0.1685	1	1	0.001	0.0291064
Evaluating CRG-CASSVGTSVRGSTDTQYF (3 members: CASSVGTSGRGSTDTQYF CASSVGTSVRGSTDTQYF CASSVGTSGRGNTDTQYF)
	1 subjects and 3 clones
Motifs: Motifs:
CASSVGTSGRGSTDTQYF	TRBV7-2	TRBJ2-3				G06-hcov	11
CASSVGTSVRGSTDTQYF	TRBV7-2	TRBJ2-3				G06-hcov	1
CASSVGTSGRGNTDTQYF	TRBV7-2	TRBJ2-3				G06-hcov	1
Final scores:
	Vsegment_p	0.0102
	cdr3len_p	0.0385
	lowest_hla	1
	expansion	0.835
	cluster size	0.00619081
	motifs	0.001
	FINAL SCORE = 1.29919603317504e-07
Name	CDR3s	Subjects	Clones	CRG_Score	Vb_p	CDR3_p	HLA_p	Expansion_p	Motif_p	Size_p	HLA	Motifs
CRG-CASSVGTSVRGSTDTQYF	3	1	3	1.2992e-07	0.0102	0.0385	1	0.835	0.001	0.00619081
Evaluating CRG-CASSQNSGNTIYF (2 members: CASSQSSGNTIYF CASSQNSGNTIYF)
	2 subjects and 2 clones
Motifs: Motifs:
	DPA1*01	(2/2) vs (30/30))	100000	1
	DPB1*04	(2/2) vs (30/30))	100000	1
	DQA1*01	(2/2) vs (24/30))	63285	0.63285
	DRB1*04	(2/2) vs (8/30))	6521	0.06521
	DQB1*05	(2/2) vs (21/30))	48439	0.48439
CASSQSSGNTIYF	TRBV11-3	TRBJ1-3				d1102-hcov	1
CASSQNSGNTIYF	TRBV12-3	TRBJ1-3				L38-hcov	2
Final scores:
	Vsegment_p	1
	cdr3len_p	0.1716
	lowest_hla	0.06521	DRB1*04(0.06521)
	expansion	0.693
	cluster size	0.0291064
	motifs	0.001
	FINAL SCORE = 1.44455211868069e-05
Name	CDR3s	Subjects	Clones	CRG_Score	Vb_p	CDR3_p	HLA_p	Expansion_p	Motif_p	Size_p	HLA	Motifs
CRG-CASSQNSGNTIYF	2	2	2	1.44455e-05	1	0.1716	0.06521	0.693	0.001	0.0291064	DRB1*04(0.06521)
Evaluating CRG-CAWSVGTQETQYF (2 members: CASSVGSQETQYF CAWSVGTQETQYF)
	2 subjects and 2 clones
Motifs: Motifs:
	DPA1*01	(2/2) vs (30/30))	100000	1
	DPB1*04	(2/2) vs (30/30))	100000	1
	DQA1*01	(2/2) vs (24/30))	63431	0.63431
	DQB1*03	(2/2) vs (11/30))	12842	0.12842
CASSVGSQETQYF	TRBV6-6	TRBJ2-5				G11-hcov	2
CAWSVGTQETQYF	TRBV30	TRBJ2-5				d1102-hcov	1
Final scores:
	Vsegment_p	1
	cdr3len_p	0.1814
	lowest_hla	0.12842
	expansion	0.7
	cluster size	0.0291064
	motifs	0.001
	FINAL SCORE = 3.03764127687541e-05
Name	CDR3s	Subjects	Clones	CRG_Score	Vb_p	CDR3_p	HLA_p	Expansion_p	Motif_p	Size_p	HLA	Motifs
CRG-CAWSVGTQETQYF	2	2	2	3.03764e-05	1	0.1814	0.12842	0.7	0.001	0.0291064
Evaluating CRG-CASSLGTSGNNEQFF (2 members: CASSLGTSGGNEQFF CASSLGTSGNNEQFF)
	3 subjects and 3 clones
Motifs: Motifs:
	DPA1*01	(3/3) vs (30/30))	100000	1
	DPB1*04	(3/3) vs (30/30))	100000	1
	DQA1*01	(2/3) vs (24/30))	90542	0.90542
	DPB1*01	(2/3) vs (3/30))	1995	0.01995
	DQB1*06	(2/3) vs (5/30))	6450	0.0645
	DRB1*04	(3/3) vs (8/30))	1354	0.01354
	DQB1*05	(2/3) vs (21/30))	79256	0.79256
	DRB1*15	(2/3) vs (2/30))	702	0.00702
CASSLGTSGGNEQFF	TRBV7-9	TRBJ2-1				d1202-hcov	1
CASSLGTSGNNEQFF	TRBV5-8	TRBJ2-1				L38-hcov	2
CASSLGTSGNNEQFF	TRBV5-8	TRBJ2-1				L38-163	45
Final scores:
	Vsegment_p	0.1968
	cdr3len_p	0.0373
	lowest_hla	0.00702	DPB1*01(0.01995) DQB1*06(0.0645) DRB1*04(0.01354) DRB1*15(0.00702)
	expansion	0.197
	cluster size	0.0291064
	motifs	0.001
	FINAL SCORE = 1.89106197242785e-08
Name	CDR3s	Subjects	Clones	CRG_Score	Vb_p	CDR3_p	HLA_p	Expansion_p	Motif_p	Size_p	HLA	Motifs
CRG-CASSLGTSGNNEQFF	2	3	3	1.89106e-08	0.1968	0.0373	0.00702	0.197	0.001	0.0291064	DPB1*01(0.01995) DQB1*06(0.0645) DRB1*04(0.01354) DRB1*15(0.00702)
Evaluating CRG-CASSRSGTAYTEAFF (2 members: CASSRPGTAYTEAFF CASSRSGTAYTEAFF)
	1 subjects and 2 clones
Motifs: Motifs:
CASSRPGTAYTEAFF	TRBV19	TRBJ1-1				G06-hcov	1
CASSRSGTAYTEAFF	TRBV19	TRBJ1-1				G06-hcov	5
Final scores:
	Vsegment_p	0.0729
	cdr3len_p	0.1662
	lowest_hla	1
	expansion	0.687
	cluster size	0.0291064
	motifs	0.001
	FINAL SCORE = 1.55054288354701e-05
Name	CDR3s	Subjects	Clones	CRG_Score	Vb_p	CDR3_p	HLA_p	Expansion_p	Motif_p	Size_p	HLA	Motifs
CRG-CASSRSGTAYTEAFF	2	1	2	1.55054e-05	0.0729	0.1662	1	0.687	0.001	0.0291064
Evaluating CRG-CASSIRRGGSNQPQHF (2 members: CASSIRTGGSNQPQHF CASSIRRGGSNQPQHF)
	1 subjects and 2 clones
Motifs: Motifs:
CASSIRTGGSNQPQHF	TRBV19	TRBJ1-5				G11-hcov	1
CASSIRRGGSNQPQHF	TRBV19	TRBJ1-5				G11-hcov	1
Final scores:
	Vsegment_p	0.0712
	cdr3len_p	0.1774
	lowest_hla	1
	expansion	1
	cluster size	0.0291064
	motifs	0.001
	FINAL SCORE = 2.35289261372006e-05
Name	CDR3s	Subjects	Clones	CRG_Score	Vb_p	CDR3_p	HLA_p	Expansion_p	Motif_p	Size_p	HLA	Motifs
CRG-CASSIRRGGSNQPQHF	2	1	2	2.35289e-05	0.0712	0.1774	1	1	0.001	0.0291064
Evaluating CRG-CAWSVGDTEAFF (2 members: CAWSVGDTEAFF CASSVGGTEAFF)
	2 subjects and 2 clones
Motifs: Motifs:
	DPA1*01	(2/2) vs (30/30))	100000	1
	DPB1*04	(2/2) vs (30/30))	100000	1
	DQA1*01	(2/2) vs (24/30))	63549	0.63549
CAWSVGDTEAFF	TRBV30	TRBJ1-1				G11-163	9
CASSVGGTEAFF	TRBV11-2	TRBJ1-1				d0801-hcov	1
Final scores:
	Vsegment_p	1
	cdr3len_p	0.1748
	lowest_hla	0.63549
	expansion	0.666
	cluster size	0.0291064
	motifs	0.001
	FINAL SCORE = 0.000137813853239866
Name	CDR3s	Subjects	Clones	CRG_Score	Vb_p	CDR3_p	HLA_p	Expansion_p	Motif_p	Size_p	HLA	Motifs
CRG-CAWSVGDTEAFF	2	2	2	0.000137814	1	0.1748	0.63549	0.666	0.001	0.0291064
Evaluating CRG-CASSPPGGTDTQYF (3 members: CASSPPGGTDTQYF CATSPTGGTDTQYF CASSPTGGTDTQYF)
	3 subjects and 3 clones
Motifs: Motifs:
	DPA1*01	(3/3) vs (30/30))	100000	1
	DPB1*04	(3/3) vs (30/30))	100000	1
	DQA1*01	(3/3) vs (24/30))	49793	0.49793
	DQB1*05	(2/3) vs (21/30))	79144	0.79144
CASSPPGGTDTQYF	TRBV28	TRBJ2-3				G06-hcov	5
CATSPTGGTDTQYF	TRBV24-1	TRBJ2-3				d0801-hcov	1
CASSPTGGTDTQYF	TRBV7-3	TRBJ2-3				G18-hcov	1
Final scores:
	Vsegment_p	1
	cdr3len_p	0.0369
	lowest_hla	0.49793
	expansion	0.824
	cluster size	0.00619081
	motifs	0.001
	FINAL SCORE = 5.9985900116947e-06
Name	CDR3s	Subjects	Clones	CRG_Score	Vb_p	CDR3_p	HLA_p	Expansion_p	Motif_p	Size_p	HLA	Motifs
CRG-CASSPPGGTDTQYF	3	3	3	5.99859e-06	1	0.0369	0.49793	0.824	0.001	0.00619081
Evaluating CRG-CASSRDSYEQYF (2 members: CASYRDSYEAFF CASSRDSYEQYF)
	2 subjects and 2 clones
Motifs: Motifs:
	DPA1*01	(2/2) vs (30/30))	100000	1
	DPB1*04	(2/2) vs (30/30))	100000	1
	DRB1*13	(2/2) vs (8/30))	6244	0.06244
	DQA1*05	(2/2) vs (9/30))	8336	0.08336
	DQB1*03	(2/2) vs (11/30))	12701	0.12701
CASYRDSYEAFF	TRBV28	TRBJ1-1				G11-hcov	4
CASSRDSYEQYF	TRBV5-4	TRBJ2-7				d1202-hcov	2
Final scores:
	Vsegment_p	1
	cdr3len_p	0.1707
	lowest_hla	0.06244	DRB1*13(0.06244) DQA1*05(0.08336)
	expansion	0.191
	cluster size	0.0291064
	motifs	0.001
	FINAL SCORE = 3.79226152617787e-06
Name	CDR3s	Subjects	Clones	CRG_Score	Vb_p	CDR3_p	HLA_p	Expansion_p	Motif_p	Size_p	HLA	Motifs
CRG-CASSRDSYEQYF	2	2	2	3.79226e-06	1	0.1707	0.06244	0.191	0.001	0.0291064	DRB1*13(0.06244) DQA1*05(0.08336)
Evaluating CRG-CASSGDGNSPLHF (2 members: CASSGDGNSPRHF CASSGDGNSPLHF)
	2 subjects and 3 clones
Motifs: Motifs:
	DPA1*01	(2/2) vs (30/30))	100000	1
	DPB1*04	(2/2) vs (30/30))	100000	1
	DQA1*01	(2/2) vs (24/30))	63469	0.63469
	DPB1*01	(2/2) vs (3/30))	721	0.00721
	DQB1*06	(2/2) vs (5/30))	2299	0.02299
	DRB1*04	(2/2) vs (8/30))	6540	0.0654
	DQB1*05	(2/2) vs (21/30))	48318	0.48318
	DRB1*15	(2/2) vs (2/30))	211	0.00211
CASSGDGNSPRHF	TRBV5-8	TRBJ1-6				L38-163	1
CASSGDGNSPLHF	TRBV5-8	TRBJ1-6				L38-hcov	1
CASSGDGNSPLHF	TRBV5-8	TRBJ1-6				L38-163	18
Final scores:
	Vsegment_p	0.0099
	cdr3len_p	0.0327
	lowest_hla	0.00211	DPB1*01(0.00721) DQB1*06(0.02299) DRB1*04(0.0654) DRB1*15(0.00211)
	expansion	0.695
	cluster size	0.0291064
	motifs	0.001
	FINAL SCORE = 8.84338849824775e-10
Name	CDR3s	Subjects	Clones	CRG_Score	Vb_p	CDR3_p	HLA_p	Expansion_p	Motif_p	Size_p	HLA	Motifs
CRG-CASSGDGNSPLHF	2	2	3	8.84339e-10	0.0099	0.0327	0.00211	0.695	0.001	0.0291064	DPB1*01(0.00721) DQB1*06(0.02299) DRB1*04(0.0654) DRB1*15(0.00211)
Evaluating CRG-CASSQGGFQETQYF (2 members: CASSQGGFQETQYF CASSLGGFQETQYF)
	2 subjects and 2 clones
Motifs: Motifs:
	DPA1*01	(2/2) vs (30/30))	100000	1
	DPB1*04	(2/2) vs (30/30))	100000	1
	DQA1*01	(2/2) vs (24/30))	63168	0.63168
	DQB1*05	(2/2) vs (21/30))	48284	0.48284
CASSQGGFQETQYF	TRBV7-7	TRBJ2-5				G18-hcov	1
CASSLGGFQETQYF	TRBV7-7	TRBJ2-5				d0801-hcov	5
CASSLGGFQETQYF	TRBV7-7	TRBJ2-5				d0801-hcov	2
CASSLGGFQETQYF	TRBV7-7	TRBJ2-5				d0801-hcov	16
Final scores:
	Vsegment_p	0.0684
	cdr3len_p	0.1736
	lowest_hla	0.48284
	expansion	0.001
	cluster size	0.0291064
	motifs	0.001
	FINAL SCORE = 1.06801551339995e-08
Name	CDR3s	Subjects	Clones	CRG_Score	Vb_p	CDR3_p	HLA_p	Expansion_p	Motif_p	Size_p	HLA	Motifs
CRG-CASSQGGFQETQYF	2	2	2	1.06802e-08	0.0684	0.1736	0.48284	0.001	0.001	0.0291064
Evaluating CRG-CASSSYLRNEQFF (5 members: CASSSYLDNEQFF CASSSYLRNEQFF CASSGYLDNEQFF CASSSYLDRNQPQHF CASSSYLTGQDGYTF)
	2 subjects and 5 clones
Motifs: Motifs: SSYL(4, 0.001)
	DPA1*01	(2/2) vs (30/30))	100000	1
	DPB1*04	(2/2) vs (30/30))	100000	1
	DQA1*03	(2/2) vs (7/30))	4784	0.04784
	DRB1*04	(2/2) vs (8/30))	6544	0.06544
	DQB1*03	(2/2) vs (11/30))	12781	0.12781
CASSSYLDNEQFF	TRBV7-3	TRBJ2-1				d1102-hcov	3
CASSSYLRNEQFF	TRBV7-2	TRBJ2-1				d1202-hcov	4
CASSGYLDNEQFF	TRBV7-3	TRBJ2-1				d1102-hcov	6
CASSSYLDRNQPQHF	TRBV6-6	TRBJ1-5				d1102-hcov	1
CASSSYLTGQDGYTF	TRBV7-2	TRBJ1-2				d1102-hcov	1
Final scores:
	Vsegment_p	0.0486
	cdr3len_p	0.0442
	lowest_hla	0.04784	DQA1*03(0.04784) DRB1*04(0.06544)
	expansion	0.399
	cluster size	0.00145644
	motifs	0.001
	FINAL SCORE = 3.82203168153949e-09
Name	CDR3s	Subjects	Clones	CRG_Score	Vb_p	CDR3_p	HLA_p	Expansion_p	Motif_p	Size_p	HLA	Motifs
CRG-CASSSYLRNEQFF	5	2	5	3.82203e-09	0.0486	0.0442	0.04784	0.399	0.001	0.00145644	DQA1*03(0.04784) DRB1*04(0.06544)	SSYL(4, 0.001)
Evaluating CRG-CASSLGQGGNEKLFF (2 members: CASSLGQGGNEKLFF CASSPGQGGNEKLFF)
	2 subjects and 2 clones
Motifs: Motifs:
	DPA1*01	(2/2) vs (30/30))	100000	1
	DPB1*04	(2/2) vs (30/30))	100000	1
CASSLGQGGNEKLFF	TRBV5-8	TRBJ1-4				L66-163	2
CASSPGQGGNEKLFF	TRBV5-8	TRBJ1-4				d0801-hcov	1
Final scores:
	Vsegment_p	0.0664
	cdr3len_p	0.1758
	lowest_hla	1
	expansion	0.682
	cluster size	0.0291064
	motifs	0.001
	FINAL SCORE = 1.48299546176199e-05
Name	CDR3s	Subjects	Clones	CRG_Score	Vb_p	CDR3_p	HLA_p	Expansion_p	Motif_p	Size_p	HLA	Motifs
CRG-CASSLGQGGNEKLFF	2	2	2	1.483e-05	0.0664	0.1758	1	0.682	0.001	0.0291064
Evaluating CRG-CASSLLGGNTEAFF (2 members: CASSLLGGNTEAFF CASSLLGVNTEAFF)
	2 subjects and 2 clones
Motifs: Motifs:
	DPA1*01	(2/2) vs (30/30))	100000	1
	DPB1*04	(2/2) vs (30/30))	100000	1
	DQA1*05	(2/2) vs (9/30))	8304	0.08304
	DQB1*03	(2/2) vs (11/30))	12530	0.1253
CASSLLGGNTEAFF	TRBV6-5	TRBJ1-1				G18-hcov	1
CASSLLGVNTEAFF	TRBV12-3	TRBJ1-1				d1202-hcov	1
Final scores:
	Vsegment_p	1
	cdr3len_p	0.1768
	lowest_hla	0.08304	DQA1*05(0.08304)
	expansion	1
	cluster size	0.0291064
	motifs	0.001
	FINAL SCORE = 2.73487888629596e-05
Name	CDR3s	Subjects	Clones	CRG_Score	Vb_p	CDR3_p	HLA_p	Expansion_p	Motif_p	Size_p	HLA	Motifs
CRG-CASSLLGGNTEAFF	2	2	2	2.73488e-05	1	0.1768	0.08304	1	0.001	0.0291064	DQA1*05(0.08304)
Evaluating CRG-CASSPGTAGYEAFF (6 members: CASSLGLAGYTQYF CASSLGLAGYEQYF CASSPGLAGVEQYF CASSPGLAGYEQFF CASSPGTAGYEAFF CASSSGLAGVEQFF)
	3 subjects and 7 clones
Motifs: Motifs:
	DPA1*01	(2/3) vs (30/30))	100000	1
	DPB1*04	(2/3) vs (30/30))	100000	1
	DRB1*13	(2/3) vs (8/30))	16333	0.16333
CASSLGLAGYTQYF	TRBV27	TRBJ2-3				G06-hcov	3
CASSLGLAGYEQYF	TRBV27	TRBJ2-7				G06-hcov	9
CASSLGLAGYEQYF	TRBV7-6	TRBJ2-7				G06-hcov	1
CASSLGLAGYEQYF	TRBV7-6	TRBJ2-7				G06-hcov	1
CASSPGLAGVEQYF	TRBV18	TRBJ2-7				G06-hcov	11
CASSPGLAGYEQFF	TRBV4-2	TRBJ2-1				d0801-62B	60
CASSPGTAGYEAFF	TRBV28	TRBJ1-1				G06-hcov	6
CASSSGLAGVEQFF	TRBV7-6	TRBJ2-1				d1202-hcov	3
Final scores:
	Vsegment_p	0.2288
	cdr3len_p	0.0001
	lowest_hla	0.16333
	expansion	0.006
	cluster size	0.00121259
	motifs	0.001
	FINAL SCORE = 1.7400690106196e-12
Name	CDR3s	Subjects	Clones	CRG_Score	Vb_p	CDR3_p	HLA_p	Expansion_p	Motif_p	Size_p	HLA	Motifs
CRG-CASSPGTAGYEAFF	6	3	7	1.74007e-12	0.2288	0.0001	0.16333	0.006	0.001	0.00121259
Evaluating CRG-CAWSVQGGSNQPQHF (2 members: CAWSVQGGSNQPQHF CASSRQGGSNQPQHF)
	3 subjects and 3 clones
Motifs: Motifs:
	DPA1*01	(3/3) vs (30/30))	100000	1
	DPB1*04	(3/3) vs (30/30))	100000	1
	DQA1*01	(3/3) vs (24/30))	50140	0.5014
	DRB1*11	(2/3) vs (2/30))	675	0.00675
	DQB1*06	(2/3) vs (5/30))	6369	0.06369
	DRB1*13	(2/3) vs (8/30))	16510	0.1651
	DQA1*05	(3/3) vs (9/30))	2187	0.02187
	DQB1*03	(3/3) vs (11/30))	4066	0.04066
CAWSVQGGSNQPQHF	TRBV30	TRBJ1-5				G11-hcov	4
CAWSVQGGSNQPQHF	TRBV30	TRBJ1-5				G11-163	22
CASSRQGGSNQPQHF	TRBV18	TRBJ1-5				G18-hcov	1
Final scores:
	Vsegment_p	0.1936
	cdr3len_p	0.0342
	lowest_hla	0.00675	DRB1*11(0.00675) DQB1*06(0.06369) DQA1*05(0.02187) DQB1*03(0.04066)
	expansion	0.185
	cluster size	0.0291064
	motifs	0.001
	FINAL SCORE = 1.54019410743864e-08
Name	CDR3s	Subjects	Clones	CRG_Score	Vb_p	CDR3_p	HLA_p	Expansion_p	Motif_p	Size_p	HLA	Motifs
CRG-CAWSVQGGSNQPQHF	2	3	3	1.54019e-08	0.1936	0.0342	0.00675	0.185	0.001	0.0291064	DRB1*11(0.00675) DQB1*06(0.06369) DQA1*05(0.02187) DQB1*03(0.04066)
Evaluating CRG-CSARDDGQWGNQPQHF (2 members: CSARDDGQFGNQPQHF CSARDDGQWGNQPQHF)
	3 subjects and 3 clones
Motifs: Motifs:
CSARDDGQFGNQPQHF	TRBV20-1	TRBJ1-5				d0801-hcov	5
CSARDDGQFGNQPQHF	TRBV20-1	TRBJ1-5				d0801-55B	1421
CSARDDGQWGNQPQHF	TRBV20-1	TRBJ1-5				d0801-122B	1
Final scores:
	Vsegment_p	0.01
	cdr3len_p	0.0381
	lowest_hla	1
	expansion	0.18
	cluster size	0.0291064
	motifs	0.001
	FINAL SCORE = 1.2775149114624e-07
Name	CDR3s	Subjects	Clones	CRG_Score	Vb_p	CDR3_p	HLA_p	Expansion_p	Motif_p	Size_p	HLA	Motifs
CRG-CSARDDGQWGNQPQHF	2	3	3	1.27751e-07	0.01	0.0381	1	0.18	0.001	0.0291064
Evaluating CRG-CASRSTANTEAFF (2 members: CASRATANTEAFF CASRSTANTEAFF)
	2 subjects and 2 clones
Motifs: Motifs:
	DPA1*01	(2/2) vs (30/30))	100000	1
	DPB1*04	(2/2) vs (30/30))	100000	1
	DRB1*01	(2/2) vs (17/30))	31396	0.31396
	DQA1*01	(2/2) vs (24/30))	63569	0.63569
	DQB1*05	(2/2) vs (21/30))	48173	0.48173
CASRATANTEAFF	TRBV10-1	TRBJ1-1				d1102-hcov	4
CASRSTANTEAFF	TRBV10-1	TRBJ1-1				d0801-hcov	3
Final scores:
	Vsegment_p	0.067
	cdr3len_p	0.1719
	lowest_hla	0.31396
	expansion	0.196
	cluster size	0.0291064
	motifs	0.001
	FINAL SCORE = 1.32022991264955e-06
Name	CDR3s	Subjects	Clones	CRG_Score	Vb_p	CDR3_p	HLA_p	Expansion_p	Motif_p	Size_p	HLA	Motifs
CRG-CASRSTANTEAFF	2	2	2	1.32023e-06	0.067	0.1719	0.31396	0.196	0.001	0.0291064
Evaluating CRG-CASHFQETQYF (5 members: CASSFRETQYF CSAHPQETQYF CASSFLETQYF CASSFQETQYF CASHFQETQYF)
	11 subjects and 14 clones
Motifs: Motifs:
	DPA1*01	(3/11) vs (30/30))	100000	1
	DPB1*04	(3/11) vs (30/30))	100000	1
	DRB1*01	(2/11) vs (17/30))	99990	0.9999
	DQA1*01	(3/11) vs (24/30))	100000	1
	DRB1*04	(2/11) vs (8/30))	89124	0.89124
	DQB1*05	(3/11) vs (21/30))	100000	1
CASSFRETQYF	TRBV12-3	TRBJ2-5				d1102-hcov	2
CSAHPQETQYF	TRBV20-1	TRBJ2-5				d1102-hcov	1
CASSFLETQYF	TRBV7-9	TRBJ2-5				L38-hcov	2
CASSFQETQYF	TRBV5-1	TRBJ2-5				d0801-122B	9
CASSFQETQYF	TRBV5-1	TRBJ2-5				d0801-120B	2
CASSFQETQYF	TRBV5-1	TRBJ2-5				d0801-10B	1
CASSFQETQYF	TRBV5-1	TRBJ2-5				d0801-hcov	70
CASSFQETQYF	TRBV5-1	TRBJ2-5				d0801-108B	10
CASSFQETQYF	TRBV5-1	TRBJ2-5				d0801-27B	55
CASHFQETQYF	TRBV5-1	TRBJ2-5				d0801-hcov	34
CASHFQETQYF	TRBV5-1	TRBJ2-5				d0801-62B	1648
CASHFQETQYF	TRBV5-1	TRBJ2-5				d0801-120B	217
CASHFQETQYF	TRBV5-1	TRBJ2-5				d0801-51B	445
CASHFQETQYF	TRBV5-1	TRBJ2-5				d0801-143B	18
Final scores:
	Vsegment_p	0.0003
	cdr3len_p	0.0001
	lowest_hla	0.89124
	expansion	0.001
	cluster size	0.00145644
	motifs	0.001
	FINAL SCORE = 2.4922270308096e-15
Name	CDR3s	Subjects	Clones	CRG_Score	Vb_p	CDR3_p	HLA_p	Expansion_p	Motif_p	Size_p	HLA	Motifs
CRG-CASHFQETQYF	5	11	14	2.49223e-15	0.0003	0.0001	0.89124	0.001	0.001	0.00145644
Evaluating CRG-CASSYERGGRWTQYF (4 members: CASSLYERNSYEQYF CASSYERGGRWTQYF CASSQVVAGYERNTQYF CASSYERKNTGELFF)
	2 subjects and 4 clones
Motifs: Motifs: YER(4, 0.001)
	DPA1*01	(2/2) vs (30/30))	100000	1
	DPB1*04	(2/2) vs (30/30))	100000	1
	DRB1*13	(2/2) vs (8/30))	6498	0.06498
CASSLYERNSYEQYF	TRBV7-2	TRBJ2-7				G06-hcov	1
CASSYERGGRWTQYF	TRBV6-2	TRBJ2-3				d1202-hcov	1
CASSQVVAGYERNTQYF	TRBV4-3	TRBJ2-3				G06-hcov	1
CASSYERKNTGELFF	TRBV6-2	TRBJ2-2				d1202-hcov	13
Final scores:
	Vsegment_p	0.3499
	cdr3len_p	0.1821
	lowest_hla	0.06498	DRB1*13(0.06498)
	expansion	0.886
	cluster size	0.00234722
	motifs	0.001
	FINAL SCORE = 5.51063026659543e-07
Name	CDR3s	Subjects	Clones	CRG_Score	Vb_p	CDR3_p	HLA_p	Expansion_p	Motif_p	Size_p	HLA	Motifs
CRG-CASSYERGGRWTQYF	4	2	4	5.51063e-07	0.3499	0.1821	0.06498	0.886	0.001	0.00234722	DRB1*13(0.06498)	YER(4, 0.001)
Evaluating CRG-CASSLGRNSNQPQHF (2 members: CASSLGRNINQPQHF CASSLGRNSNQPQHF)
	1 subjects and 2 clones
Motifs: Motifs:
CASSLGRNINQPQHF	TRBV7-2	TRBJ1-5				G06-hcov	1
CASSLGRNSNQPQHF	TRBV11-2	TRBJ1-5				G06-hcov	1
Final scores:
	Vsegment_p	1
	cdr3len_p	0.1717
	lowest_hla	1
	expansion	1
	cluster size	0.0291064
	motifs	0.001
	FINAL SCORE = 0.0003198444302976
Name	CDR3s	Subjects	Clones	CRG_Score	Vb_p	CDR3_p	HLA_p	Expansion_p	Motif_p	Size_p	HLA	Motifs
CRG-CASSLGRNSNQPQHF	2	1	2	0.000319844	1	0.1717	1	1	0.001	0.0291064
Evaluating CRG-CASSLEASPLHF (2 members: CASSLEASPLHF CASSLESSPLHF)
	2 subjects and 2 clones
Motifs: Motifs:
	DPA1*01	(2/2) vs (30/30))	100000	1
	DPB1*04	(2/2) vs (30/30))	100000	1
	DQA1*01	(2/2) vs (24/30))	63515	0.63515
	DRB1*04	(2/2) vs (8/30))	6573	0.06573
	DQB1*05	(2/2) vs (21/30))	48266	0.48266
CASSLEASPLHF	TRBV5-8	TRBJ1-6				L38-163	26
CASSLESSPLHF	TRBV5-8	TRBJ1-6				d1102-hcov	1
Final scores:
	Vsegment_p	0.0695
	cdr3len_p	0.1759
	lowest_hla	0.06573	DRB1*04(0.06573)
	expansion	0.702
	cluster size	0.0291064
	motifs	0.001
	FINAL SCORE = 1.0507995683298e-06
Name	CDR3s	Subjects	Clones	CRG_Score	Vb_p	CDR3_p	HLA_p	Expansion_p	Motif_p	Size_p	HLA	Motifs
CRG-CASSLEASPLHF	2	2	2	1.0508e-06	0.0695	0.1759	0.06573	0.702	0.001	0.0291064	DRB1*04(0.06573)
Evaluating CRG-CASSLGGQGNTGELFF (3 members: CASSPGGQGNTGELFF CASSPGGQSNTGELFF CASSLGGQGNTGELFF)
	2 subjects and 3 clones
Motifs: Motifs:
	DPA1*01	(2/2) vs (30/30))	100000	1
	DPB1*04	(2/2) vs (30/30))	100000	1
	DQA1*01	(2/2) vs (24/30))	63487	0.63487
CASSPGGQGNTGELFF	TRBV7-2	TRBJ2-2				d1102-hcov	19
CASSPGGQSNTGELFF	TRBV7-3	TRBJ2-2				d1102-hcov	2
CASSLGGQGNTGELFF	TRBV7-3	TRBJ2-2				G06-hcov	1
Final scores:
	Vsegment_p	0.1942
	cdr3len_p	0.0324
	lowest_hla	0.63487
	expansion	0.417
	cluster size	0.00619081
	motifs	0.001
	FINAL SCORE = 6.59997674604429e-07
Name	CDR3s	Subjects	Clones	CRG_Score	Vb_p	CDR3_p	HLA_p	Expansion_p	Motif_p	Size_p	HLA	Motifs
CRG-CASSLGGQGNTGELFF	3	2	3	6.59998e-07	0.1942	0.0324	0.63487	0.417	0.001	0.00619081
Evaluating CRG-CASSQGGLYNEQFF (2 members: CASSQGGLYNEQFF CASSGGGLYNEQFF)
	2 subjects and 2 clones
Motifs: Motifs:
	DPA1*01	(2/2) vs (30/30))	100000	1
	DPB1*04	(2/2) vs (30/30))	100000	1
	DQA1*01	(2/2) vs (24/30))	63328	0.63328
CASSQGGLYNEQFF	TRBV5-1	TRBJ2-1				G06-hcov	1
CASSGGGLYNEQFF	TRBV5-1	TRBJ2-1				d1102-hcov	5
Final scores:
	Vsegment_p	0.0728
	cdr3len_p	0.184
	lowest_hla	0.63328
	expansion	0.673
	cluster size	0.0291064
	motifs	0.001
	FINAL SCORE = 1.06347806408224e-05
Name	CDR3s	Subjects	Clones	CRG_Score	Vb_p	CDR3_p	HLA_p	Expansion_p	Motif_p	Size_p	HLA	Motifs
CRG-CASSQGGLYNEQFF	2	2	2	1.06348e-05	0.0728	0.184	0.63328	0.673	0.001	0.0291064
Evaluating CRG-CASRPRNYGYTF (2 members: CASRPRNYGYTF CASSPRNYGYTF)
	2 subjects and 2 clones
Motifs: Motifs:
	DPA1*01	(2/2) vs (30/30))	100000	1
	DPB1*04	(2/2) vs (30/30))	100000	1
	DQA1*01	(2/2) vs (24/30))	63713	0.63713
	DQB1*06	(2/2) vs (5/30))	2230	0.0223
	DRB1*13	(2/2) vs (8/30))	6552	0.06552
CASRPRNYGYTF	TRBV28	TRBJ1-2				G11-hcov	2
CASSPRNYGYTF	TRBV7-2	TRBJ1-2				G06-hcov	27
Final scores:
	Vsegment_p	1
	cdr3len_p	0.1736
	lowest_hla	0.0223	DQB1*06(0.0223) DRB1*13(0.06552)
	expansion	0.183
	cluster size	0.0291064
	motifs	0.001
	FINAL SCORE = 1.31969682201757e-06
Name	CDR3s	Subjects	Clones	CRG_Score	Vb_p	CDR3_p	HLA_p	Expansion_p	Motif_p	Size_p	HLA	Motifs
CRG-CASRPRNYGYTF	2	2	2	1.3197e-06	1	0.1736	0.0223	0.183	0.001	0.0291064	DQB1*06(0.0223) DRB1*13(0.06552)
Evaluating CRG-CASSPRDNGYTF (2 members: CASSPRDNGYTF CASSPRDSGYTF)
	2 subjects and 2 clones
Motifs: Motifs:
	DPA1*01	(2/2) vs (30/30))	100000	1
	DPB1*04	(2/2) vs (30/30))	100000	1
	DRB1*13	(2/2) vs (8/30))	6414	0.06414
CASSPRDNGYTF	TRBV19	TRBJ1-2				d1202-hcov	3
CASSPRDSGYTF	TRBV5-1	TRBJ1-2				G06-hcov	6
Final scores:
	Vsegment_p	1
	cdr3len_p	0.1754
	lowest_hla	0.06414	DRB1*13(0.06414)
	expansion	0.207
	cluster size	0.0291064
	motifs	0.001
	FINAL SCORE = 4.33807830793174e-06
Name	CDR3s	Subjects	Clones	CRG_Score	Vb_p	CDR3_p	HLA_p	Expansion_p	Motif_p	Size_p	HLA	Motifs
CRG-CASSPRDNGYTF	2	2	2	4.33808e-06	1	0.1754	0.06414	0.207	0.001	0.0291064	DRB1*13(0.06414)
Evaluating CRG-CASSQGPTSGSYNEQFF (2 members: CASSLGPTSGSYNEQFF CASSQGPTSGSYNEQFF)
	1 subjects and 2 clones
Motifs: Motifs:
CASSLGPTSGSYNEQFF	TRBV4-3	TRBJ2-1				G06-hcov	1
CASSQGPTSGSYNEQFF	TRBV4-3	TRBJ2-1				G06-hcov	9
Final scores:
	Vsegment_p	0.0751
	cdr3len_p	0.1711
	lowest_hla	1
	expansion	0.701
	cluster size	0.0291064
	motifs	0.001
	FINAL SCORE = 1.67794013348133e-05
Name	CDR3s	Subjects	Clones	CRG_Score	Vb_p	CDR3_p	HLA_p	Expansion_p	Motif_p	Size_p	HLA	Motifs
CRG-CASSQGPTSGSYNEQFF	2	1	2	1.67794e-05	0.0751	0.1711	1	0.701	0.001	0.0291064
Evaluating CRG-CASSSDRNTIYF (2 members: CASSSDRNTIYF CASSADRNTIYF)
	2 subjects and 2 clones
Motifs: Motifs:
	DPA1*01	(2/2) vs (30/30))	100000	1
	DPB1*04	(2/2) vs (30/30))	100000	1
	DRB1*01	(2/2) vs (17/30))	31574	0.31574
	DQA1*01	(2/2) vs (24/30))	63531	0.63531
	DQB1*05	(2/2) vs (21/30))	48341	0.48341
CASSSDRNTIYF	TRBV28	TRBJ1-3				d0801-hcov	1
CASSADRNTIYF	TRBV10-2	TRBJ1-3				d1102-hcov	4
Final scores:
	Vsegment_p	1
	cdr3len_p	0.17
	lowest_hla	0.31574
	expansion	0.7
	cluster size	0.0291064
	motifs	0.001
	FINAL SCORE = 6.99914616787277e-05
Name	CDR3s	Subjects	Clones	CRG_Score	Vb_p	CDR3_p	HLA_p	Expansion_p	Motif_p	Size_p	HLA	Motifs
CRG-CASSSDRNTIYF	2	2	2	6.99915e-05	1	0.17	0.31574	0.7	0.001	0.0291064
Evaluating CRG-CASSFGQNTEAFF (2 members: CASSFGGNTEAFF CASSFGQNTEAFF)
	1 subjects and 2 clones
Motifs: Motifs:
CASSFGGNTEAFF	TRBV11-2	TRBJ1-1				d0801-hcov	1
CASSFGQNTEAFF	TRBV7-3	TRBJ1-1				d0801-hcov	1
Final scores:
	Vsegment_p	1
	cdr3len_p	0.1736
	lowest_hla	1
	expansion	1
	cluster size	0.0291064
	motifs	0.001
	FINAL SCORE = 0.0003233837687808
Name	CDR3s	Subjects	Clones	CRG_Score	Vb_p	CDR3_p	HLA_p	Expansion_p	Motif_p	Size_p	HLA	Motifs
CRG-CASSFGQNTEAFF	2	1	2	0.000323384	1	0.1736	1	1	0.001	0.0291064
Evaluating CRG-CASSLSSGMNTEAFF (2 members: CASSYSSGMNTEAFF CASSLSSGMNTEAFF)
	2 subjects and 2 clones
Motifs: Motifs:
	DPA1*01	(2/2) vs (30/30))	100000	1
	DPB1*04	(2/2) vs (30/30))	100000	1
	DRB1*04	(2/2) vs (8/30))	6448	0.06448
CASSYSSGMNTEAFF	TRBV6-3	TRBJ1-1				L38-hcov	4
CASSLSSGMNTEAFF	TRBV7-3	TRBJ1-1				d1202-hcov	1
Final scores:
	Vsegment_p	1
	cdr3len_p	0.1694
	lowest_hla	0.06448	DRB1*04(0.06448)
	expansion	0.696
	cluster size	0.0291064
	motifs	0.001
	FINAL SCORE = 1.41617254852548e-05
Name	CDR3s	Subjects	Clones	CRG_Score	Vb_p	CDR3_p	HLA_p	Expansion_p	Motif_p	Size_p	HLA	Motifs
CRG-CASSLSSGMNTEAFF	2	2	2	1.41617e-05	1	0.1694	0.06448	0.696	0.001	0.0291064	DRB1*04(0.06448)
Evaluating CRG-CASSWADTQYF (2 members: CASSWADEQFF CASSWADTQYF)
	2 subjects and 2 clones
Motifs: Motifs:
	DPA1*01	(2/2) vs (30/30))	100000	1
	DPB1*04	(2/2) vs (30/30))	100000	1
	DQA1*01	(2/2) vs (24/30))	63514	0.63514
	DQB1*03	(2/2) vs (11/30))	12792	0.12792
	DQB1*05	(2/2) vs (21/30))	48208	0.48208
CASSWADEQFF	TRBV6-5	TRBJ2-1				d1102-hcov	1
CASSWADTQYF	TRBV6-5	TRBJ2-3				G18-hcov	1
CASSWADTQYF	TRBV6-5	TRBJ2-3				G18-hcov	2
Final scores:
	Vsegment_p	0.0688
	cdr3len_p	0.1732
	lowest_hla	0.12792
	expansion	0.63
	cluster size	0.0291064
	motifs	0.001
	FINAL SCORE = 1.78889077033021e-06
Name	CDR3s	Subjects	Clones	CRG_Score	Vb_p	CDR3_p	HLA_p	Expansion_p	Motif_p	Size_p	HLA	Motifs
CRG-CASSWADTQYF	2	2	2	1.78889e-06	0.0688	0.1732	0.12792	0.63	0.001	0.0291064
Evaluating CRG-CASSLGIYNEQFF (2 members: CASSLGPYNEQFF CASSLGIYNEQFF)
	2 subjects and 2 clones
Motifs: Motifs:
CASSLGPYNEQFF	TRBV7-7	TRBJ2-1				d1102-hcov	4
CASSLGIYNEQFF	TRBV5-1	TRBJ2-1				d1202-81B	400
Final scores:
	Vsegment_p	1
	cdr3len_p	0.1753
	lowest_hla	1
	expansion	0.182
	cluster size	0.0291064
	motifs	0.001
	FINAL SCORE = 5.94321992479488e-05
Name	CDR3s	Subjects	Clones	CRG_Score	Vb_p	CDR3_p	HLA_p	Expansion_p	Motif_p	Size_p	HLA	Motifs
CRG-CASSLGIYNEQFF	2	2	2	5.94322e-05	1	0.1753	1	0.182	0.001	0.0291064
Evaluating CRG-CASTDRDRGTDTQYF (2 members: CASTDWDRGTDTQYF CASTDRDRGTDTQYF)
	2 subjects and 2 clones
Motifs: Motifs:
	DPA1*01	(2/2) vs (30/30))	100000	1
	DPB1*04	(2/2) vs (30/30))	100000	1
	DRB1*13	(2/2) vs (8/30))	6542	0.06542
	DQA1*05	(2/2) vs (9/30))	8356	0.08356
	DQB1*03	(2/2) vs (11/30))	12665	0.12665
CASTDWDRGTDTQYF	TRBV6-6	TRBJ2-3				G11-hcov	1
CASTDRDRGTDTQYF	TRBV6-6	TRBJ2-3				d1202-hcov	3
Final scores:
	Vsegment_p	0.0737
	cdr3len_p	0.173
	lowest_hla	0.06542	DRB1*13(0.06542) DQA1*05(0.08356)
	expansion	0.706
	cluster size	0.0291064
	motifs	0.001
	FINAL SCORE = 1.09697651284032e-06
Name	CDR3s	Subjects	Clones	CRG_Score	Vb_p	CDR3_p	HLA_p	Expansion_p	Motif_p	Size_p	HLA	Motifs
CRG-CASTDRDRGTDTQYF	2	2	2	1.09698e-06	0.0737	0.173	0.06542	0.706	0.001	0.0291064	DRB1*13(0.06542) DQA1*05(0.08356)
Evaluating CRG-CASSPGANEQFF (2 members: CASSPGAYEQYF CASSPGANEQFF)
	1 subjects and 2 clones
Motifs: Motifs:
CASSPGAYEQYF	TRBV27	TRBJ2-7				G18-hcov	1
CASSPGANEQFF	TRBV6-5	TRBJ2-1				G18-hcov	1
Final scores:
	Vsegment_p	1
	cdr3len_p	0.1778
	lowest_hla	1
	expansion	1
	cluster size	0.0291064
	motifs	0.001
	FINAL SCORE = 0.0003312075696384
Name	CDR3s	Subjects	Clones	CRG_Score	Vb_p	CDR3_p	HLA_p	Expansion_p	Motif_p	Size_p	HLA	Motifs
CRG-CASSPGANEQFF	2	1	2	0.000331208	1	0.1778	1	1	0.001	0.0291064
Evaluating CRG-CASSPGGQSSGNTIYF (2 members: CASSFGGQSSGNTIYF CASSPGGQSSGNTIYF)
	2 subjects and 2 clones
Motifs: Motifs:
	DPA1*01	(2/2) vs (30/30))	100000	1
	DPB1*04	(2/2) vs (30/30))	100000	1
	DQA1*01	(2/2) vs (24/30))	63456	0.63456
	DQB1*06	(2/2) vs (5/30))	2318	0.02318
CASSFGGQSSGNTIYF	TRBV7-3	TRBJ1-3				G11-hcov	3
CASSPGGQSSGNTIYF	TRBV27	TRBJ1-3				L38-hcov	2
Final scores:
	Vsegment_p	1
	cdr3len_p	0.1761
	lowest_hla	0.02318	DQB1*06(0.02318)
	expansion	0.173
	cluster size	0.0291064
	motifs	0.001
	FINAL SCORE = 1.31548950604524e-06
Name	CDR3s	Subjects	Clones	CRG_Score	Vb_p	CDR3_p	HLA_p	Expansion_p	Motif_p	Size_p	HLA	Motifs
CRG-CASSPGGQSSGNTIYF	2	2	2	1.31549e-06	1	0.1761	0.02318	0.173	0.001	0.0291064	DQB1*06(0.02318)
Evaluating CRG-CSARDSREQYF (4 members: CSARDSREQYF CSVRVSYEQYF CSARDGYEQYF CSARDSYEQYF)
	2 subjects and 4 clones
Motifs: Motifs:
	DPA1*01	(2/2) vs (30/30))	100000	1
	DPB1*04	(2/2) vs (30/30))	100000	1
	DRB1*01	(2/2) vs (17/30))	31354	0.31354
	DQA1*01	(2/2) vs (24/30))	63392	0.63392
	DQB1*05	(2/2) vs (21/30))	48614	0.48614
CSARDSREQYF	TRBV20-1	TRBJ2-7				d0801-hcov	1
CSVRVSYEQYF	TRBV29-1	TRBJ2-7				d0801-hcov	1
CSARDGYEQYF	TRBV20-1	TRBJ2-7				d0801-hcov	1
CSARDSYEQYF	TRBV20-1	TRBJ2-7				d1102-hcov	2
Final scores:
	Vsegment_p	0.0422
	cdr3len_p	0.0081
	lowest_hla	0.31354
	expansion	0.903
	cluster size	0.00234722
	motifs	0.001
	FINAL SCORE = 1.45382499150983e-08
Name	CDR3s	Subjects	Clones	CRG_Score	Vb_p	CDR3_p	HLA_p	Expansion_p	Motif_p	Size_p	HLA	Motifs
CRG-CSARDSREQYF	4	2	4	1.45382e-08	0.0422	0.0081	0.31354	0.903	0.001	0.00234722
Evaluating CRG-CASSLGGSSYNEQFF (2 members: CASSLGESSYNEQFF CASSLGGSSYNEQFF)
	3 subjects and 3 clones
Motifs: Motifs:
	DPA1*01	(3/3) vs (30/30))	100000	1
	DPB1*04	(3/3) vs (30/30))	100000	1
	DQA1*01	(3/3) vs (24/30))	49638	0.49638
	DPB1*01	(2/3) vs (3/30))	2022	0.02022
	DQB1*06	(2/3) vs (5/30))	6399	0.06399
	DRB1*04	(2/3) vs (8/30))	16684	0.16684
	DQB1*05	(3/3) vs (21/30))	32841	0.32841
	DRB1*15	(2/3) vs (2/30))	668	0.00668
CASSLGESSYNEQFF	TRBV5-8	TRBJ2-1				L38-163	15
CASSLGESSYNEQFF	TRBV5-8	TRBJ2-1				L38-hcov	1
CASSLGGSSYNEQFF	TRBV7-9	TRBJ2-1				d0801-hcov	1
Final scores:
	Vsegment_p	0.1966
	cdr3len_p	0.0318
	lowest_hla	0.00668	DPB1*01(0.02022) DQB1*06(0.06399) DRB1*15(0.00668)
	expansion	0.676
	cluster size	0.0291064
	motifs	0.001
	FINAL SCORE = 5.25898932362932e-08
Name	CDR3s	Subjects	Clones	CRG_Score	Vb_p	CDR3_p	HLA_p	Expansion_p	Motif_p	Size_p	HLA	Motifs
CRG-CASSLGGSSYNEQFF	2	3	3	5.25899e-08	0.1966	0.0318	0.00668	0.676	0.001	0.0291064	DPB1*01(0.02022) DQB1*06(0.06399) DRB1*15(0.00668)
Evaluating CRG-CASSPDRPNTGELFF (2 members: CASSPDRPNTGELFF CASSPDRANTGELFF)
	2 subjects and 2 clones
Motifs: Motifs:
	DPA1*01	(2/2) vs (30/30))	100000	1
	DPB1*04	(2/2) vs (30/30))	100000	1
	DQA1*03	(2/2) vs (7/30))	4898	0.04898
	DRB1*04	(2/2) vs (8/30))	6368	0.06368
	DQB1*03	(2/2) vs (11/30))	12868	0.12868
CASSPDRPNTGELFF	TRBV5-1	TRBJ2-2				d1202-hcov	1
CASSPDRANTGELFF	TRBV7-3	TRBJ2-2				d1102-hcov	2
Final scores:
	Vsegment_p	1
	cdr3len_p	0.1669
	lowest_hla	0.04898	DQA1*03(0.04898) DRB1*04(0.06368)
	expansion	0.692
	cluster size	0.0291064
	motifs	0.001
	FINAL SCORE = 1.05377941149578e-05
Name	CDR3s	Subjects	Clones	CRG_Score	Vb_p	CDR3_p	HLA_p	Expansion_p	Motif_p	Size_p	HLA	Motifs
CRG-CASSPDRPNTGELFF	2	2	2	1.05378e-05	1	0.1669	0.04898	0.692	0.001	0.0291064	DQA1*03(0.04898) DRB1*04(0.06368)
Evaluating CRG-CASSHTGFSGNTIYF (2 members: CASSRTGFSGNTIYF CASSHTGFSGNTIYF)
	2 subjects and 2 clones
Motifs: Motifs:
	DPA1*01	(2/2) vs (30/30))	100000	1
	DPB1*04	(2/2) vs (30/30))	100000	1
	DRB1*01	(2/2) vs (17/30))	31161	0.31161
	DQA1*01	(2/2) vs (24/30))	63273	0.63273
	DQB1*05	(2/2) vs (21/30))	48131	0.48131
CASSRTGFSGNTIYF	TRBV5-6	TRBJ1-3				d1102-hcov	1
CASSHTGFSGNTIYF	TRBV14	TRBJ1-3				d0801-hcov	1
Final scores:
	Vsegment_p	1
	cdr3len_p	0.1718
	lowest_hla	0.31161
	expansion	1
	cluster size	0.0291064
	motifs	0.001
	FINAL SCORE = 9.97247699389693e-05
Name	CDR3s	Subjects	Clones	CRG_Score	Vb_p	CDR3_p	HLA_p	Expansion_p	Motif_p	Size_p	HLA	Motifs
CRG-CASSHTGFSGNTIYF	2	2	2	9.97248e-05	1	0.1718	0.31161	1	0.001	0.0291064
Evaluating CRG-CASSFGGGPETQYF (2 members: CAISFGGGRETQYF CASSFGGGPETQYF)
	2 subjects and 2 clones
Motifs: Motifs:
	DPA1*01	(2/2) vs (30/30))	100000	1
	DPB1*04	(2/2) vs (30/30))	100000	1
	DQA1*01	(2/2) vs (24/30))	63412	0.63412
CAISFGGGRETQYF	TRBV10-3	TRBJ2-5				d0801-hcov	1
CASSFGGGPETQYF	TRBV12-3	TRBJ2-5				G11-hcov	3
Final scores:
	Vsegment_p	1
	cdr3len_p	0.1765
	lowest_hla	0.63412
	expansion	0.693
	cluster size	0.0291064
	motifs	0.001
	FINAL SCORE = 0.000144483379898296
Name	CDR3s	Subjects	Clones	CRG_Score	Vb_p	CDR3_p	HLA_p	Expansion_p	Motif_p	Size_p	HLA	Motifs
CRG-CASSFGGGPETQYF	2	2	2	0.000144483	1	0.1765	0.63412	0.693	0.001	0.0291064
Evaluating CRG-CASSPNVGASSSYEQYF (4 members: CASREAGPNVLTF CASNPMGPSPNVLMGQYF CASSDGNWATAPNVLTF CASSPNVGASSSYEQYF)
	3 subjects and 4 clones
Motifs: Motifs: PNV(4, 0.001)
	DPA1*01	(2/3) vs (30/30))	100000	1
	DPB1*04	(2/3) vs (30/30))	100000	1
	DRB1*13	(2/3) vs (8/30))	16376	0.16376
CASREAGPNVLTF	TRBV6-1	TRBJ2-6				d0801-115B	165
CASNPMGPSPNVLMGQYF	TRBV10-2	TRBJ2-7				d1202-hcov	1
CASSDGNWATAPNVLTF	TRBV2	TRBJ2-6				G06-hcov	3
CASSPNVGASSSYEQYF	TRBV28	TRBJ2-7				G06-hcov	10
Final scores:
	Vsegment_p	1
	cdr3len_p	0.7056
	lowest_hla	0.16376
	expansion	0.251
	cluster size	0.00234722
	motifs	0.001
	FINAL SCORE = 4.35686475930351e-06
Name	CDR3s	Subjects	Clones	CRG_Score	Vb_p	CDR3_p	HLA_p	Expansion_p	Motif_p	Size_p	HLA	Motifs
CRG-CASSPNVGASSSYEQYF	4	3	4	4.35686e-06	1	0.7056	0.16376	0.251	0.001	0.00234722		PNV(4, 0.001)
Evaluating CRG-CASSQRDEAFF (4 members: CASSQEDEQFF CASSQRGEQYF CASSQEDEQYF CASSQRDEAFF)
	3 subjects and 4 clones
Motifs: Motifs:
	DPA1*01	(3/3) vs (30/30))	100000	1
	DPB1*04	(3/3) vs (30/30))	100000	1
	DQA1*01	(2/3) vs (24/30))	90630	0.9063
	DRB1*13	(2/3) vs (8/30))	16618	0.16618
	DQA1*05	(3/3) vs (9/30))	2025	0.02025
	DQB1*03	(3/3) vs (11/30))	4092	0.04092
CASSQEDEQFF	TRBV4-2	TRBJ2-1				G18-hcov	1
CASSQRGEQYF	TRBV12-3	TRBJ2-7				d1202-hcov	6
CASSQEDEQYF	TRBV4-2	TRBJ2-7				G18-hcov	1
CASSQRDEAFF	TRBV2	TRBJ1-1				G11-hcov	1
Final scores:
	Vsegment_p	0.3493
	cdr3len_p	0.0066
	lowest_hla	0.02025	DQA1*05(0.02025) DQB1*03(0.04092)
	expansion	0.909
	cluster size	0.00234722
	motifs	0.001
	FINAL SCORE = 6.37478273822478e-09
Name	CDR3s	Subjects	Clones	CRG_Score	Vb_p	CDR3_p	HLA_p	Expansion_p	Motif_p	Size_p	HLA	Motifs
CRG-CASSQRDEAFF	4	3	4	6.37478e-09	0.3493	0.0066	0.02025	0.909	0.001	0.00234722	DQA1*05(0.02025) DQB1*03(0.04092)
Evaluating CRG-CSANRDTAYEQYF (2 members: CSAPRDTAYEQYF CSANRDTAYEQYF)
	1 subjects and 2 clones
Motifs: Motifs:
CSAPRDTAYEQYF	TRBV20-1	TRBJ2-7				G11-hcov	1
CSANRDTAYEQYF	TRBV20-1	TRBJ2-7				G11-hcov	6
Final scores:
	Vsegment_p	0.0701
	cdr3len_p	0.1665
	lowest_hla	1
	expansion	0.687
	cluster size	0.0291064
	motifs	0.001
	FINAL SCORE = 1.49367973921643e-05
Name	CDR3s	Subjects	Clones	CRG_Score	Vb_p	CDR3_p	HLA_p	Expansion_p	Motif_p	Size_p	HLA	Motifs
CRG-CSANRDTAYEQYF	2	1	2	1.49368e-05	0.0701	0.1665	1	0.687	0.001	0.0291064
Evaluating CRG-CASSQGHYEQYF (10 members: CASSLLRYEQYF CASSQGHYEQYF CASSLGHNEQFF CASSLGRYEQYF CASSLGGFEQYF CASSLGPYEQYF CASSLGRNEQFF CASSLGGYEQYF CASSLGEYEQFF CASSLGHYEQYF)
	8 subjects and 13 clones
Motifs: Motifs:
	DPA1*01	(8/8) vs (30/30))	100000	1
	DPB1*04	(8/8) vs (30/30))	100000	1
	DQA1*01	(7/8) vs (24/30))	47905	0.47905
	DRB1*12	(2/8) vs (2/30))	6545	0.06545
	DRB1*11	(2/8) vs (2/30))	6595	0.06595
	DQB1*06	(4/8) vs (5/30))	1117	0.01117
	DRB1*13	(4/8) vs (8/30))	10323	0.10323
	DQA1*05	(5/8) vs (9/30))	3202	0.03202
	DRB1*04	(2/8) vs (8/30))	71333	0.71333
	DQB1*03	(5/8) vs (11/30))	9144	0.09144
	DRB1*10	(2/8) vs (2/30))	6562	0.06562
	DQB1*05	(4/8) vs (21/30))	96823	0.96823
CASSLLRYEQYF	TRBV11-3	TRBJ2-7				d0801-hcov	1
CASSQGHYEQYF	TRBV6-6	TRBJ2-7				G11-hcov	1
CASSQGHYEQYF	TRBV6-6	TRBJ2-7				G11-163	6
CASSLGHNEQFF	TRBV7-3	TRBJ2-1				d1202-hcov	1
CASSLGRYEQYF	TRBV6-6	TRBJ2-7				G18-hcov	4
CASSLGRYEQYF	TRBV6-6	TRBJ2-7				G18-163	199
CASSLGGFEQYF	TRBV27	TRBJ2-7				G06-hcov	1
CASSLGPYEQYF	TRBV7-2	TRBJ2-7				L38-hcov	1
CASSLGRNEQFF	TRBV27	TRBJ2-1				G18-hcov	1
CASSLGGYEQYF	TRBV27	TRBJ2-7				G18-hcov	1
CASSLGEYEQFF	TRBV5-1	TRBJ2-1				G11-hcov	3
CASSLGEYEQFF	TRBV5-1	TRBJ2-1				G11-hcov	2
CASSLGHYEQYF	TRBV6-6	TRBJ2-7				G18-hcov	2
CASSLGHYEQYF	TRBV6-6	TRBJ2-7				G18-163	14
Final scores:
	Vsegment_p	0.0223
	cdr3len_p	0.0001
	lowest_hla	0.01117	DRB1*12(0.06545) DRB1*11(0.06595) DQB1*06(0.01117) DQA1*05(0.03202) DQB1*03(0.09144) DRB1*10(0.06562)
	expansion	0.088
	cluster size	0.000313723
	motifs	0.001
	FINAL SCORE = 4.40115882866176e-14
Name	CDR3s	Subjects	Clones	CRG_Score	Vb_p	CDR3_p	HLA_p	Expansion_p	Motif_p	Size_p	HLA	Motifs
CRG-CASSQGHYEQYF	10	8	13	4.40116e-14	0.0223	0.0001	0.01117	0.088	0.001	0.000313723	DRB1*12(0.06545) DRB1*11(0.06595) DQB1*06(0.01117) DQA1*05(0.03202) DQB1*03(0.09144) DRB1*10(0.06562)
Evaluating CRG-CASSFQDPGEKLFF (4 members: CASSFQDPGEKLFF CSARVVDPGELFF CASSLGAGDPGELFF CASSDPGETQYF)
	4 subjects and 4 clones
Motifs: Motifs: DPGE(4, 0.001)
	DPA1*01	(2/4) vs (30/30))	100000	1
	DPB1*04	(2/4) vs (30/30))	100000	1
	DQA1*03	(2/4) vs (7/30))	22341	0.22341
	DQB1*03	(2/4) vs (11/30))	46844	0.46844
CASSFQDPGEKLFF	TRBV27	TRBJ1-4				d1202-hcov	2
CSARVVDPGELFF	TRBV20-1	TRBJ2-2				d0801-62B	261
CASSLGAGDPGELFF	TRBV5-1	TRBJ2-2				d0801-49B	3
CASSDPGETQYF	TRBV5-1	TRBJ2-5				L66-163	1
Final scores:
	Vsegment_p	0.3531
	cdr3len_p	1
	lowest_hla	0.22341
	expansion	0.219
	cluster size	0.00234722
	motifs	0.001
	FINAL SCORE = 2.59524520310101e-06
Name	CDR3s	Subjects	Clones	CRG_Score	Vb_p	CDR3_p	HLA_p	Expansion_p	Motif_p	Size_p	HLA	Motifs
CRG-CASSFQDPGEKLFF	4	4	4	2.59525e-06	0.3531	1	0.22341	0.219	0.001	0.00234722		DPGE(4, 0.001)
Evaluating CRG-CASIRGGGTDTQYF (2 members: CASIRGGGTDTQYF CASSRGGGTDTQYF)
	2 subjects and 2 clones
Motifs: Motifs:
	DPA1*01	(2/2) vs (30/30))	100000	1
	DPB1*04	(2/2) vs (30/30))	100000	1
	DQA1*01	(2/2) vs (24/30))	63310	0.6331
	DQB1*06	(2/2) vs (5/30))	2365	0.02365
CASIRGGGTDTQYF	TRBV7-2	TRBJ2-3				G11-hcov	2
CASSRGGGTDTQYF	TRBV7-2	TRBJ2-3				L38-hcov	1
Final scores:
	Vsegment_p	0.0669
	cdr3len_p	0.1651
	lowest_hla	0.02365	DQB1*06(0.02365)
	expansion	0.685
	cluster size	0.0291064
	motifs	0.001
	FINAL SCORE = 3.333215593215e-07
Name	CDR3s	Subjects	Clones	CRG_Score	Vb_p	CDR3_p	HLA_p	Expansion_p	Motif_p	Size_p	HLA	Motifs
CRG-CASIRGGGTDTQYF	2	2	2	3.33322e-07	0.0669	0.1651	0.02365	0.685	0.001	0.0291064	DQB1*06(0.02365)
Evaluating CRG-CAISGTGEETQYF (2 members: CAISGTGEETQYF CASSWTGEETQYF)
	2 subjects and 2 clones
Motifs: Motifs:
	DPA1*01	(2/2) vs (30/30))	100000	1
	DPB1*04	(2/2) vs (30/30))	100000	1
	DRB1*13	(2/2) vs (8/30))	6375	0.06375
	DQA1*05	(2/2) vs (9/30))	8268	0.08268
	DQB1*03	(2/2) vs (11/30))	12563	0.12563
CAISGTGEETQYF	TRBV10-3	TRBJ2-5				G11-hcov	4
CASSWTGEETQYF	TRBV7-9	TRBJ2-5				d1202-hcov	5
Final scores:
	Vsegment_p	1
	cdr3len_p	0.172
	lowest_hla	0.06375	DRB1*13(0.06375) DQA1*05(0.08268)
	expansion	0.179
	cluster size	0.0291064
	motifs	0.001
	FINAL SCORE = 3.65620185148608e-06
Name	CDR3s	Subjects	Clones	CRG_Score	Vb_p	CDR3_p	HLA_p	Expansion_p	Motif_p	Size_p	HLA	Motifs
CRG-CAISGTGEETQYF	2	2	2	3.6562e-06	1	0.172	0.06375	0.179	0.001	0.0291064	DRB1*13(0.06375) DQA1*05(0.08268)
Evaluating CRG-CASSPGTSGPYEQYF (3 members: CASSPGTSGPYEQYF CASSPGTSGNYEQYF CASSPGTSGVYEQYF)
	1 subjects and 3 clones
Motifs: Motifs:
CASSPGTSGPYEQYF	TRBV28	TRBJ2-7				G06-hcov	7
CASSPGTSGNYEQYF	TRBV28	TRBJ2-7				G06-hcov	6
CASSPGTSGVYEQYF	TRBV28	TRBJ2-7				G06-hcov	4
Final scores:
	Vsegment_p	0.0086
	cdr3len_p	0.0343
	lowest_hla	1
	expansion	0.088
	cluster size	0.00619081
	motifs	0.001
	FINAL SCORE = 1.02849587109069e-08
Name	CDR3s	Subjects	Clones	CRG_Score	Vb_p	CDR3_p	HLA_p	Expansion_p	Motif_p	Size_p	HLA	Motifs
CRG-CASSPGTSGPYEQYF	3	1	3	1.0285e-08	0.0086	0.0343	1	0.088	0.001	0.00619081
Evaluating CRG-CASSFGGDEQFF (3 members: CASSFGGGELFF CASSFGGDEQFF CASSFGGSEAFF)
	2 subjects and 3 clones
Motifs: Motifs:
	DPA1*01	(2/2) vs (30/30))	100000	1
	DPB1*04	(2/2) vs (30/30))	100000	1
	DQA1*01	(2/2) vs (24/30))	63376	0.63376
CASSFGGGELFF	TRBV7-8	TRBJ2-2				G06-hcov	2
CASSFGGDEQFF	TRBV5-1	TRBJ2-1				d0801-hcov	1
CASSFGGSEAFF	TRBV28	TRBJ1-1				G06-hcov	35
Final scores:
	Vsegment_p	1
	cdr3len_p	0.0348
	lowest_hla	0.63376
	expansion	0.412
	cluster size	0.00619081
	motifs	0.001
	FINAL SCORE = 3.60021630259967e-06
Name	CDR3s	Subjects	Clones	CRG_Score	Vb_p	CDR3_p	HLA_p	Expansion_p	Motif_p	Size_p	HLA	Motifs
CRG-CASSFGGDEQFF	3	2	3	3.60022e-06	1	0.0348	0.63376	0.412	0.001	0.00619081
Evaluating CRG-CASSYSRGTRTGELFF (2 members: CASSYSRGTSTGELFF CASSYSRGTRTGELFF)
	1 subjects and 2 clones
Motifs: Motifs:
CASSYSRGTSTGELFF	TRBV6-5	TRBJ2-2				G11-163	8
CASSYSRGTRTGELFF	TRBV6-5	TRBJ2-2				G11-163	2
Final scores:
	Vsegment_p	0.0744
	cdr3len_p	0.173
	lowest_hla	1
	expansion	0.214
	cluster size	0.0291064
	motifs	0.001
	FINAL SCORE = 5.13099166620119e-06
Name	CDR3s	Subjects	Clones	CRG_Score	Vb_p	CDR3_p	HLA_p	Expansion_p	Motif_p	Size_p	HLA	Motifs
CRG-CASSYSRGTRTGELFF	2	1	2	5.13099e-06	0.0744	0.173	1	0.214	0.001	0.0291064
Evaluating CRG-CSAREGARNEKLFF (2 members: CSAREGARNEKLFF CSAREGAANEKLFF)
	2 subjects and 2 clones
Motifs: Motifs:
	DPA1*01	(2/2) vs (30/30))	100000	1
	DPB1*04	(2/2) vs (30/30))	100000	1
	DQA1*03	(2/2) vs (7/30))	4864	0.04864
	DRB1*04	(2/2) vs (8/30))	6413	0.06413
	DQB1*03	(2/2) vs (11/30))	12570	0.1257
CSAREGARNEKLFF	TRBV20-1	TRBJ1-4				d1202-hcov	5
CSAREGAANEKLFF	TRBV20-1	TRBJ1-4				d1102-hcov	1
Final scores:
	Vsegment_p	0.0733
	cdr3len_p	0.1684
	lowest_hla	0.04864	DQA1*03(0.04864) DRB1*04(0.06413)
	expansion	0.675
	cluster size	0.0291064
	motifs	0.001
	FINAL SCORE = 7.54939063673491e-07
Name	CDR3s	Subjects	Clones	CRG_Score	Vb_p	CDR3_p	HLA_p	Expansion_p	Motif_p	Size_p	HLA	Motifs
CRG-CSAREGARNEKLFF	2	2	2	7.54939e-07	0.0733	0.1684	0.04864	0.675	0.001	0.0291064	DQA1*03(0.04864) DRB1*04(0.06413)
Evaluating CRG-CASSPGASSYNEQFF (3 members: CASSPGASSYNEQFF CASSPGRSSYNEQFF CASSPDRSSYNEQFF)
	3 subjects and 3 clones
Motifs: Motifs:
	DPA1*01	(2/3) vs (30/30))	100000	1
	DPB1*04	(2/3) vs (30/30))	100000	1
	DQA1*01	(2/3) vs (24/30))	90401	0.90401
CASSPGASSYNEQFF	TRBV7-3	TRBJ2-1				d0801-115B	1
CASSPGRSSYNEQFF	TRBV7-2	TRBJ2-1				G18-163	2
CASSPDRSSYNEQFF	TRBV6-5	TRBJ2-1				G06-hcov	1
Final scores:
	Vsegment_p	1
	cdr3len_p	0.0356
	lowest_hla	0.90401
	expansion	0.811
	cluster size	0.00619081
	motifs	0.001
	FINAL SCORE = 1.03412109146786e-05
Name	CDR3s	Subjects	Clones	CRG_Score	Vb_p	CDR3_p	HLA_p	Expansion_p	Motif_p	Size_p	HLA	Motifs
CRG-CASSPGASSYNEQFF	3	3	3	1.03412e-05	1	0.0356	0.90401	0.811	0.001	0.00619081
Evaluating CRG-CASSTRTGDGYTF (2 members: CASSPRTGDGYTF CASSTRTGDGYTF)
	2 subjects and 2 clones
Motifs: Motifs:
CASSPRTGDGYTF	TRBV9	TRBJ1-2				d0801-143B	136
CASSTRTGDGYTF	TRBV7-3	TRBJ1-2				G18-hcov	3
Final scores:
	Vsegment_p	1
	cdr3len_p	0.175
	lowest_hla	1
	expansion	0.204
	cluster size	0.0291064
	motifs	0.001
	FINAL SCORE = 6.65023072896e-05
Name	CDR3s	Subjects	Clones	CRG_Score	Vb_p	CDR3_p	HLA_p	Expansion_p	Motif_p	Size_p	HLA	Motifs
CRG-CASSTRTGDGYTF	2	2	2	6.65023e-05	1	0.175	1	0.204	0.001	0.0291064
Evaluating CRG-CSVGGQNTEAFF (2 members: CSVGGQNTEAFF CASSGQNTEAFF)
	2 subjects and 2 clones
Motifs: Motifs:
	DPA1*01	(2/2) vs (30/30))	100000	1
	DPB1*04	(2/2) vs (30/30))	100000	1
	DQA1*01	(2/2) vs (24/30))	63200	0.632
	DQB1*05	(2/2) vs (21/30))	48414	0.48414
CSVGGQNTEAFF	TRBV29-1	TRBJ1-1				d0801-hcov	1
CASSGQNTEAFF	TRBV11-2	TRBJ1-1				L38-163	1
Final scores:
	Vsegment_p	1
	cdr3len_p	0.174
	lowest_hla	0.48414
	expansion	1
	cluster size	0.0291064
	motifs	0.001
	FINAL SCORE = 0.000156923762098222
Name	CDR3s	Subjects	Clones	CRG_Score	Vb_p	CDR3_p	HLA_p	Expansion_p	Motif_p	Size_p	HLA	Motifs
CRG-CSVGGQNTEAFF	2	2	2	0.000156924	1	0.174	0.48414	1	0.001	0.0291064
Evaluating CRG-CASSLVAGSGNTQYF (2 members: CASSLVAGSGNTQYF CASSLVAGSGNTIYF)
	2 subjects and 2 clones
Motifs: Motifs:
	DPA1*01	(2/2) vs (30/30))	100000	1
	DPB1*04	(2/2) vs (30/30))	100000	1
	DQA1*01	(2/2) vs (24/30))	63303	0.63303
	DRB1*04	(2/2) vs (8/30))	6434	0.06434
	DQB1*05	(2/2) vs (21/30))	48208	0.48208
CASSLVAGSGNTQYF	TRBV12-3	TRBJ2-3				L38-163	5
CASSLVAGSGNTIYF	TRBV12-3	TRBJ1-3				d1102-hcov	1
Final scores:
	Vsegment_p	0.0762
	cdr3len_p	0.1709
	lowest_hla	0.06434	DRB1*04(0.06434)
	expansion	0.7
	cluster size	0.0291064
	motifs	0.001
	FINAL SCORE = 1.09255831821551e-06
Name	CDR3s	Subjects	Clones	CRG_Score	Vb_p	CDR3_p	HLA_p	Expansion_p	Motif_p	Size_p	HLA	Motifs
CRG-CASSLVAGSGNTQYF	2	2	2	1.09256e-06	0.0762	0.1709	0.06434	0.7	0.001	0.0291064	DRB1*04(0.06434)
Evaluating CRG-CASSPGQGAQETQYF (2 members: CASSPGQGAQETQYF CASSFGQGAQETQYF)
	1 subjects and 2 clones
Motifs: Motifs:
CASSPGQGAQETQYF	TRBV7-2	TRBJ2-5				d1202-hcov	3
CASSFGQGAQETQYF	TRBV7-2	TRBJ2-5				d1202-hcov	1
Final scores:
	Vsegment_p	0.071
	cdr3len_p	0.1748
	lowest_hla	1
	expansion	0.675
	cluster size	0.0291064
	motifs	0.001
	FINAL SCORE = 1.56052973062771e-05
Name	CDR3s	Subjects	Clones	CRG_Score	Vb_p	CDR3_p	HLA_p	Expansion_p	Motif_p	Size_p	HLA	Motifs
CRG-CASSPGQGAQETQYF	2	1	2	1.56053e-05	0.071	0.1748	1	0.675	0.001	0.0291064
Evaluating CRG-CASSLTGFSNTEAFF (4 members: CASSLTGFNQPQHF CASSLTGFSYEQYF CASSLTGFSNTEAFF CATSRDLTGFYEQYF)
	4 subjects and 4 clones
Motifs: Motifs: LTGF(4, 0.001)
	DPA1*01	(4/4) vs (30/30))	100000	1
	DPB1*04	(4/4) vs (30/30))	100000	1
	DQA1*01	(3/4) vs (24/30))	83257	0.83257
	DQB1*06	(2/4) vs (5/30))	11793	0.11793
	DRB1*13	(2/4) vs (8/30))	28212	0.28212
	DRB1*04	(2/4) vs (8/30))	28386	0.28386
	DQB1*05	(2/4) vs (21/30))	93142	0.93142
CASSLTGFNQPQHF	TRBV7-2	TRBJ1-5				G06-hcov	1
CASSLTGFSYEQYF	TRBV13	TRBJ2-7				L38-hcov	5
CASSLTGFSNTEAFF	TRBV5-5	TRBJ1-1				d0801-hcov	1
CATSRDLTGFYEQYF	TRBV15	TRBJ2-7				d1202-hcov	1
Final scores:
	Vsegment_p	1
	cdr3len_p	0.0704
	lowest_hla	0.11793
	expansion	0.904
	cluster size	0.00234722
	motifs	0.001
	FINAL SCORE = 1.1274553303197e-06
Name	CDR3s	Subjects	Clones	CRG_Score	Vb_p	CDR3_p	HLA_p	Expansion_p	Motif_p	Size_p	HLA	Motifs
CRG-CASSLTGFSNTEAFF	4	4	4	1.12746e-06	1	0.0704	0.11793	0.904	0.001	0.00234722		LTGF(4, 0.001)
Evaluating CRG-CASSEGKTQYF (2 members: CACSEGKTQYF CASSEGKTQYF)
	1 subjects and 2 clones
Motifs: Motifs:
CACSEGKTQYF	TRBV25-1	TRBJ2-5				G18-163	1
CASSEGKTQYF	TRBV25-1	TRBJ2-5				G18-163	9
Final scores:
	Vsegment_p	0.0707
	cdr3len_p	0.1645
	lowest_hla	1
	expansion	0.675
	cluster size	0.0291064
	motifs	0.001
	FINAL SCORE = 1.4623710676717e-05
Name	CDR3s	Subjects	Clones	CRG_Score	Vb_p	CDR3_p	HLA_p	Expansion_p	Motif_p	Size_p	HLA	Motifs
CRG-CASSEGKTQYF	2	1	2	1.46237e-05	0.0707	0.1645	1	0.675	0.001	0.0291064
Evaluating CRG-CASSLGTGEQYF (2 members: CASSLGTGEQYF CASSLGQGEAFF)
	1 subjects and 2 clones
Motifs: Motifs:
CASSLGTGEQYF	TRBV27	TRBJ2-7				G06-hcov	9
CASSLGQGEAFF	TRBV27	TRBJ1-1				G06-hcov	7
Final scores:
	Vsegment_p	0.0678
	cdr3len_p	0.1766
	lowest_hla	1
	expansion	0.188
	cluster size	0.0291064
	motifs	0.001
	FINAL SCORE = 4.19321122413853e-06
Name	CDR3s	Subjects	Clones	CRG_Score	Vb_p	CDR3_p	HLA_p	Expansion_p	Motif_p	Size_p	HLA	Motifs
CRG-CASSLGTGEQYF	2	1	2	4.19321e-06	0.0678	0.1766	1	0.188	0.001	0.0291064
Evaluating CRG-CASRLDYDNTGELFF (2 members: CASSLDYDNTGELFF CASRLDYDNTGELFF)
	1 subjects and 2 clones
Motifs: Motifs:
CASSLDYDNTGELFF	TRBV7-9	TRBJ2-2				G06-hcov	7
CASRLDYDNTGELFF	TRBV7-9	TRBJ2-2				G06-hcov	1
Final scores:
	Vsegment_p	0.0762
	cdr3len_p	0.17
	lowest_hla	1
	expansion	0.666
	cluster size	0.0291064
	motifs	0.001
	FINAL SCORE = 1.6071137586197e-05
Name	CDR3s	Subjects	Clones	CRG_Score	Vb_p	CDR3_p	HLA_p	Expansion_p	Motif_p	Size_p	HLA	Motifs
CRG-CASRLDYDNTGELFF	2	1	2	1.60711e-05	0.0762	0.17	1	0.666	0.001	0.0291064
Evaluating CRG-CASSLVSASGEVVF (2 members: CASSLVSASGEVVF CASSLASASGELFF)
	2 subjects and 2 clones
Motifs: Motifs:
	DPA1*01	(2/2) vs (30/30))	100000	1
	DPB1*04	(2/2) vs (30/30))	100000	1
	DQA1*01	(2/2) vs (24/30))	63478	0.63478
CASSLVSASGEVVF	TRBV11-3	TRBJ2-1				d0801-hcov	1
CASSLASASGELFF	TRBV28	TRBJ2-2				G11-hcov	2
Final scores:
	Vsegment_p	1
	cdr3len_p	0.1671
	lowest_hla	0.63478
	expansion	0.674
	cluster size	0.0291064
	motifs	0.001
	FINAL SCORE = 0.000133176647687868
Name	CDR3s	Subjects	Clones	CRG_Score	Vb_p	CDR3_p	HLA_p	Expansion_p	Motif_p	Size_p	HLA	Motifs
CRG-CASSLVSASGEVVF	2	2	2	0.000133177	1	0.1671	0.63478	0.674	0.001	0.0291064
Evaluating CRG-CACARGGGETQYF (2 members: CASRRGGGETQYF CACARGGGETQYF)
	1 subjects and 2 clones
Motifs: Motifs:
CASRRGGGETQYF	TRBV5-5	TRBJ2-5				G18-hcov	1
CACARGGGETQYF	TRBV5-3	TRBJ2-5				G18-hcov	1
Final scores:
	Vsegment_p	1
	cdr3len_p	0.167
	lowest_hla	1
	expansion	1
	cluster size	0.0291064
	motifs	0.001
	FINAL SCORE = 0.000311089224576
Name	CDR3s	Subjects	Clones	CRG_Score	Vb_p	CDR3_p	HLA_p	Expansion_p	Motif_p	Size_p	HLA	Motifs
CRG-CACARGGGETQYF	2	1	2	0.000311089	1	0.167	1	1	0.001	0.0291064
Evaluating CRG-CASSLYLGELFF (2 members: CASSFYLGEAFF CASSLYLGELFF)
	2 subjects and 2 clones
Motifs: Motifs:
	DPA1*01	(2/2) vs (30/30))	100000	1
	DPB1*04	(2/2) vs (30/30))	100000	1
	DQA1*01	(2/2) vs (24/30))	63523	0.63523
	DRB1*04	(2/2) vs (8/30))	6341	0.06341
	DQB1*05	(2/2) vs (21/30))	48520	0.4852
CASSFYLGEAFF	TRBV7-3	TRBJ1-1				d1102-hcov	7
CASSLYLGELFF	TRBV7-6	TRBJ2-2				L38-hcov	1
Final scores:
	Vsegment_p	1
	cdr3len_p	0.1718
	lowest_hla	0.06341	DRB1*04(0.06341)
	expansion	0.672
	cluster size	0.0291064
	motifs	0.001
	FINAL SCORE = 1.36369950539129e-05
Name	CDR3s	Subjects	Clones	CRG_Score	Vb_p	CDR3_p	HLA_p	Expansion_p	Motif_p	Size_p	HLA	Motifs
CRG-CASSLYLGELFF	2	2	2	1.3637e-05	1	0.1718	0.06341	0.672	0.001	0.0291064	DRB1*04(0.06341)
Evaluating CRG-CASSLGTSAYNEQFF (2 members: CASSLGTSAVNEQFF CASSLGTSAYNEQFF)
	2 subjects and 2 clones
Motifs: Motifs:
	DPA1*01	(2/2) vs (30/30))	100000	1
	DPB1*04	(2/2) vs (30/30))	100000	1
	DPB1*01	(2/2) vs (3/30))	707	0.00707
CASSLGTSAVNEQFF	TRBV5-8	TRBJ2-1				L38-163	1
CASSLGTSAYNEQFF	TRBV5-8	TRBJ2-1				L66-163	3
Final scores:
	Vsegment_p	0.069
	cdr3len_p	0.1779
	lowest_hla	0.00707	DPB1*01(0.00707)
	expansion	0.704
	cluster size	0.0291064
	motifs	0.001
	FINAL SCORE = 1.13811358949138e-07
Name	CDR3s	Subjects	Clones	CRG_Score	Vb_p	CDR3_p	HLA_p	Expansion_p	Motif_p	Size_p	HLA	Motifs
CRG-CASSLGTSAYNEQFF	2	2	2	1.13811e-07	0.069	0.1779	0.00707	0.704	0.001	0.0291064	DPB1*01(0.00707)
Evaluating CRG-CSVAKGGTDTQYF (3 members: CSVAKGGTDTQYF CSAAPGGTDTQYF CSVAPGGTDTQYF)
	2 subjects and 3 clones
Motifs: Motifs:
	DPA1*01	(2/2) vs (30/30))	100000	1
	DPB1*04	(2/2) vs (30/30))	100000	1
	DRB1*01	(2/2) vs (17/30))	31457	0.31457
	DQA1*01	(2/2) vs (24/30))	63526	0.63526
	DQB1*05	(2/2) vs (21/30))	48231	0.48231
CSVAKGGTDTQYF	TRBV29-1	TRBJ2-3				d1102-hcov	25
CSAAPGGTDTQYF	TRBV29-1	TRBJ2-3				d1102-hcov	3
CSVAPGGTDTQYF	TRBV29-1	TRBJ2-3				d0801-hcov	1
Final scores:
	Vsegment_p	0.0085
	cdr3len_p	0.0359
	lowest_hla	0.31457
	expansion	0.404
	cluster size	0.00619081
	motifs	0.001
	FINAL SCORE = 1.53652400948915e-08
Name	CDR3s	Subjects	Clones	CRG_Score	Vb_p	CDR3_p	HLA_p	Expansion_p	Motif_p	Size_p	HLA	Motifs
CRG-CSVAKGGTDTQYF	3	2	3	1.53652e-08	0.0085	0.0359	0.31457	0.404	0.001	0.00619081
Evaluating CRG-CASSTSGGVTGELFF (3 members: CASSLSGGNTGELFF CASSTSGGVTGELFF CASSTSGGNTGELFF)
	2 subjects and 3 clones
Motifs: Motifs:
	DPA1*01	(2/2) vs (30/30))	100000	1
	DPB1*04	(2/2) vs (30/30))	100000	1
	DQA1*01	(2/2) vs (24/30))	63157	0.63157
	DQA1*05	(2/2) vs (9/30))	8257	0.08257
	DQB1*03	(2/2) vs (11/30))	12556	0.12556
CASSLSGGNTGELFF	TRBV7-3	TRBJ2-2				G18-hcov	2
CASSLSGGNTGELFF	TRBV7-3	TRBJ2-2				G18-hcov	1
CASSTSGGVTGELFF	TRBV10-2	TRBJ2-2				G11-hcov	2
CASSTSGGNTGELFF	TRBV7-3	TRBJ2-2				G18-hcov	2
Final scores:
	Vsegment_p	0.1946
	cdr3len_p	0.0349
	lowest_hla	0.08257	DQA1*05(0.08257)
	expansion	0.092
	cluster size	0.00619081
	motifs	0.001
	FINAL SCORE = 2.0441166887747e-08
Name	CDR3s	Subjects	Clones	CRG_Score	Vb_p	CDR3_p	HLA_p	Expansion_p	Motif_p	Size_p	HLA	Motifs
CRG-CASSTSGGVTGELFF	3	2	3	2.04412e-08	0.1946	0.0349	0.08257	0.092	0.001	0.00619081	DQA1*05(0.08257)
Evaluating CRG-CASSLYLDQPQHF (2 members: CASSLGLDQPQHF CASSLYLDQPQHF)
	2 subjects and 2 clones
Motifs: Motifs:
	DPA1*01	(2/2) vs (30/30))	100000	1
	DPB1*04	(2/2) vs (30/30))	100000	1
	DRB1*01	(2/2) vs (17/30))	31561	0.31561
	DQA1*01	(2/2) vs (24/30))	63516	0.63516
	DQB1*05	(2/2) vs (21/30))	48333	0.48333
CASSLGLDQPQHF	TRBV7-9	TRBJ1-5				d0801-hcov	1
CASSLYLDQPQHF	TRBV7-2	TRBJ1-5				d1102-hcov	1
Final scores:
	Vsegment_p	1
	cdr3len_p	0.1707
	lowest_hla	0.31561
	expansion	1
	cluster size	0.0291064
	motifs	0.001
	FINAL SCORE = 0.000100358179267971
Name	CDR3s	Subjects	Clones	CRG_Score	Vb_p	CDR3_p	HLA_p	Expansion_p	Motif_p	Size_p	HLA	Motifs
CRG-CASSLYLDQPQHF	2	2	2	0.000100358	1	0.1707	0.31561	1	0.001	0.0291064
Evaluating CRG-CASSQTGTGSYEQYF (4 members: CATSRGGTGSYEQYF CASSRTGTGSYEQYF CASSQTGTGSYEQYF CASSRGGTGAYEQYF)
	2 subjects and 4 clones
Motifs: Motifs:
	DPA1*01	(2/2) vs (30/30))	100000	1
	DPB1*04	(2/2) vs (30/30))	100000	1
	DRB1*13	(2/2) vs (8/30))	6269	0.06269
	DQA1*05	(2/2) vs (9/30))	8409	0.08409
	DQB1*03	(2/2) vs (11/30))	12642	0.12642
CATSRGGTGSYEQYF	TRBV15	TRBJ2-7				d1202-hcov	1
CASSRTGTGSYEQYF	TRBV19	TRBJ2-7				d1202-hcov	4
CASSQTGTGSYEQYF	TRBV6-6	TRBJ2-7				G11-hcov	2
CASSRGGTGAYEQYF	TRBV11-2	TRBJ2-7				d1202-hcov	13
Final scores:
	Vsegment_p	1
	cdr3len_p	0.0076
	lowest_hla	0.06269	DRB1*13(0.06269) DQA1*05(0.08409)
	expansion	0.242
	cluster size	0.00234722
	motifs	0.001
	FINAL SCORE = 1.73205302805765e-08
Name	CDR3s	Subjects	Clones	CRG_Score	Vb_p	CDR3_p	HLA_p	Expansion_p	Motif_p	Size_p	HLA	Motifs
CRG-CASSQTGTGSYEQYF	4	2	4	1.73205e-08	1	0.0076	0.06269	0.242	0.001	0.00234722	DRB1*13(0.06269) DQA1*05(0.08409)
Evaluating CRG-CASSSGQGNTEAFF (3 members: CASSSGQGNTEAFF CASSGGQGNTEAFF CASSSGQSNTEAFF)
	3 subjects and 3 clones
Motifs: Motifs:
	DPA1*01	(3/3) vs (30/30))	100000	1
	DPB1*04	(3/3) vs (30/30))	100000	1
	DQA1*01	(2/3) vs (24/30))	90629	0.90629
	DQA1*03	(2/3) vs (7/30))	12755	0.12755
	DRB1*13	(2/3) vs (8/30))	16467	0.16467
	DQA1*05	(2/3) vs (9/30))	20844	0.20844
	DRB1*04	(2/3) vs (8/30))	16660	0.1666
	DQB1*03	(3/3) vs (11/30))	4044	0.04044
CASSSGQGNTEAFF	TRBV5-4	TRBJ1-1				d1102-hcov	2
CASSGGQGNTEAFF	TRBV19	TRBJ1-1				G11-hcov	1
CASSSGQSNTEAFF	TRBV27	TRBJ1-1				d1202-hcov	1
Final scores:
	Vsegment_p	1
	cdr3len_p	0.0356
	lowest_hla	0.04044	DQB1*03(0.04044)
	expansion	0.82
	cluster size	0.00619081
	motifs	0.001
	FINAL SCORE = 4.6773762527871e-07
Name	CDR3s	Subjects	Clones	CRG_Score	Vb_p	CDR3_p	HLA_p	Expansion_p	Motif_p	Size_p	HLA	Motifs
CRG-CASSSGQGNTEAFF	3	3	3	4.67738e-07	1	0.0356	0.04044	0.82	0.001	0.00619081	DQB1*03(0.04044)
Evaluating CRG-CASSETGNYGYTF (2 members: CATCETGNYGYTF CASSETGNYGYTF)
	2 subjects and 3 clones
Motifs: Motifs:
	DPA1*01	(2/2) vs (30/30))	100000	1
	DPB1*04	(2/2) vs (30/30))	100000	1
	DQA1*01	(2/2) vs (24/30))	63470	0.6347
	DPB1*01	(2/2) vs (3/30))	658	0.00658
	DQB1*06	(2/2) vs (5/30))	2268	0.02268
	DRB1*04	(2/2) vs (8/30))	6490	0.0649
	DQB1*05	(2/2) vs (21/30))	48198	0.48198
	DRB1*15	(2/2) vs (2/30))	210	0.0021
CATCETGNYGYTF	TRBV6-5	TRBJ1-2				L38-163	1
CASSETGNYGYTF	TRBV6-5	TRBJ1-2				L38-163	15
CASSETGNYGYTF	TRBV6-5	TRBJ1-2				L38-hcov	2
Final scores:
	Vsegment_p	0.0074
	cdr3len_p	0.0326
	lowest_hla	0.0021	DPB1*01(0.00658) DQB1*06(0.02268) DRB1*04(0.0649) DRB1*15(0.0021)
	expansion	0.184
	cluster size	0.0291064
	motifs	0.001
	FINAL SCORE = 1.73642062137643e-10
Name	CDR3s	Subjects	Clones	CRG_Score	Vb_p	CDR3_p	HLA_p	Expansion_p	Motif_p	Size_p	HLA	Motifs
CRG-CASSETGNYGYTF	2	2	3	1.73642e-10	0.0074	0.0326	0.0021	0.184	0.001	0.0291064	DPB1*01(0.00658) DQB1*06(0.02268) DRB1*04(0.0649) DRB1*15(0.0021)
Evaluating CRG-CASSLVENTEAFF (2 members: CASSLVENTEAFF CASSLTENTEAFF)
	2 subjects and 2 clones
Motifs: Motifs:
	DPA1*01	(2/2) vs (30/30))	100000	1
	DPB1*04	(2/2) vs (30/30))	100000	1
	DPB1*01	(2/2) vs (3/30))	660	0.0066
CASSLVENTEAFF	TRBV5-1	TRBJ1-1				L38-hcov	1
CASSLTENTEAFF	TRBV18	TRBJ1-1				L66-163	1
Final scores:
	Vsegment_p	1
	cdr3len_p	0.1659
	lowest_hla	0.0066	DPB1*01(0.0066)
	expansion	1
	cluster size	0.0291064
	motifs	0.001
	FINAL SCORE = 2.03966488357632e-06
Name	CDR3s	Subjects	Clones	CRG_Score	Vb_p	CDR3_p	HLA_p	Expansion_p	Motif_p	Size_p	HLA	Motifs
CRG-CASSLVENTEAFF	2	2	2	2.03966e-06	1	0.1659	0.0066	1	0.001	0.0291064	DPB1*01(0.0066)
Evaluating CRG-CASSPGLAGQETQYF (3 members: CASSPGLAGEETQYF CASSPGLAGQETQYF CASSWGLAGQETQYF)
	3 subjects and 3 clones
Motifs: Motifs:
	DPA1*01	(3/3) vs (30/30))	100000	1
	DPB1*04	(3/3) vs (30/30))	100000	1
	DQA1*01	(3/3) vs (24/30))	49794	0.49794
	DQB1*06	(2/3) vs (5/30))	6290	0.0629
	DQB1*05	(2/3) vs (21/30))	79435	0.79435
CASSPGLAGEETQYF	TRBV5-8	TRBJ2-5				d0801-hcov	2
CASSPGLAGQETQYF	TRBV5-8	TRBJ2-5				L38-163	4
CASSWGLAGQETQYF	TRBV5-8	TRBJ2-5				G11-163	2
Final scores:
	Vsegment_p	0.0094
	cdr3len_p	0.0351
	lowest_hla	0.0629	DQB1*06(0.0629)
	expansion	0.082
	cluster size	0.00619081
	motifs	0.001
	FINAL SCORE = 6.74259038644599e-10
Name	CDR3s	Subjects	Clones	CRG_Score	Vb_p	CDR3_p	HLA_p	Expansion_p	Motif_p	Size_p	HLA	Motifs
CRG-CASSPGLAGQETQYF	3	3	3	6.74259e-10	0.0094	0.0351	0.0629	0.082	0.001	0.00619081	DQB1*06(0.0629)
Evaluating CRG-CSVEDPGGSSYEQYF (2 members: CSVEDPGGSSYEQYF CSVEDPGASSYEQYF)
	1 subjects and 2 clones
Motifs: Motifs:
CSVEDPGGSSYEQYF	TRBV29-1	TRBJ2-7				G11-hcov	1
CSVEDPGASSYEQYF	TRBV29-1	TRBJ2-7				G11-hcov	1
Final scores:
	Vsegment_p	0.0702
	cdr3len_p	0.1721
	lowest_hla	1
	expansion	1
	cluster size	0.0291064
	motifs	0.001
	FINAL SCORE = 2.25053867040538e-05
Name	CDR3s	Subjects	Clones	CRG_Score	Vb_p	CDR3_p	HLA_p	Expansion_p	Motif_p	Size_p	HLA	Motifs
CRG-CSVEDPGGSSYEQYF	2	1	2	2.25054e-05	0.0702	0.1721	1	1	0.001	0.0291064
Evaluating CRG-CASSAQQTTEAFF (2 members: CASSAQQTGELFF CASSAQQTTEAFF)
	2 subjects and 2 clones
Motifs: Motifs:
	DPA1*01	(2/2) vs (30/30))	100000	1
	DPB1*04	(2/2) vs (30/30))	100000	1
	DQA1*01	(2/2) vs (24/30))	63732	0.63732
CASSAQQTGELFF	TRBV7-7	TRBJ2-2				G06-hcov	1
CASSAQQTTEAFF	TRBV7-3	TRBJ1-1				d0801-hcov	1
Final scores:
	Vsegment_p	1
	cdr3len_p	0.1718
	lowest_hla	0.63732
	expansion	1
	cluster size	0.0291064
	motifs	0.001
	FINAL SCORE = 0.000203961972906851
Name	CDR3s	Subjects	Clones	CRG_Score	Vb_p	CDR3_p	HLA_p	Expansion_p	Motif_p	Size_p	HLA	Motifs
CRG-CASSAQQTTEAFF	2	2	2	0.000203962	1	0.1718	0.63732	1	0.001	0.0291064
Evaluating CRG-CASAYRVQGDIQYF (2 members: CASAYRVQGDIQYF CASAYRGQGDIQYF)
	1 subjects and 2 clones
Motifs: Motifs:
CASAYRVQGDIQYF	TRBV7-2	TRBJ2-4				G18-hcov	1
CASAYRGQGDIQYF	TRBV7-2	TRBJ2-4				G18-hcov	2
Final scores:
	Vsegment_p	0.0733
	cdr3len_p	0.1776
	lowest_hla	1
	expansion	0.711
	cluster size	0.0291064
	motifs	0.001
	FINAL SCORE = 1.72418965114203e-05
Name	CDR3s	Subjects	Clones	CRG_Score	Vb_p	CDR3_p	HLA_p	Expansion_p	Motif_p	Size_p	HLA	Motifs
CRG-CASAYRVQGDIQYF	2	1	2	1.72419e-05	0.0733	0.1776	1	0.711	0.001	0.0291064
Evaluating CRG-CASSGGTANTGELFF (2 members: CASSAGTANTGELFF CASSGGTANTGELFF)
	1 subjects and 2 clones
Motifs: Motifs:
CASSAGTANTGELFF	TRBV19	TRBJ2-2				L38-hcov	4
CASSGGTANTGELFF	TRBV19	TRBJ2-2				L38-hcov	8
Final scores:
	Vsegment_p	0.0685
	cdr3len_p	0.1726
	lowest_hla	1
	expansion	0.191
	cluster size	0.0291064
	motifs	0.001
	FINAL SCORE = 4.20661946776731e-06
Name	CDR3s	Subjects	Clones	CRG_Score	Vb_p	CDR3_p	HLA_p	Expansion_p	Motif_p	Size_p	HLA	Motifs
CRG-CASSGGTANTGELFF	2	1	2	4.20662e-06	0.0685	0.1726	1	0.191	0.001	0.0291064
Evaluating CRG-CASSSGTSNLNEQFF (2 members: CAISSGTSNLNEQFF CASSSGTSNLNEQFF)
	2 subjects and 3 clones
Motifs: Motifs:
	DPA1*01	(2/2) vs (30/30))	100000	1
	DPB1*04	(2/2) vs (30/30))	100000	1
	DQA1*01	(2/2) vs (24/30))	63863	0.63863
	DPB1*01	(2/2) vs (3/30))	691	0.00691
	DQB1*06	(2/2) vs (5/30))	2385	0.02385
	DRB1*04	(2/2) vs (8/30))	6353	0.06353
	DQB1*05	(2/2) vs (21/30))	48228	0.48228
	DRB1*15	(2/2) vs (2/30))	206	0.00206
CAISSGTSNLNEQFF	TRBV5-5	TRBJ2-1				L38-163	1
CASSSGTSNLNEQFF	TRBV5-8	TRBJ2-1				L38-163	10
CASSSGTSNLNEQFF	TRBV5-8	TRBJ2-1				L38-hcov	2
Final scores:
	Vsegment_p	0.19
	cdr3len_p	0.0344
	lowest_hla	0.00206	DPB1*01(0.00691) DQB1*06(0.02385) DRB1*04(0.06353) DRB1*15(0.00206)
	expansion	0.195
	cluster size	0.0291064
	motifs	0.001
	FINAL SCORE = 4.89082780433296e-09
Name	CDR3s	Subjects	Clones	CRG_Score	Vb_p	CDR3_p	HLA_p	Expansion_p	Motif_p	Size_p	HLA	Motifs
CRG-CASSSGTSNLNEQFF	2	2	3	4.89083e-09	0.19	0.0344	0.00206	0.195	0.001	0.0291064	DPB1*01(0.00691) DQB1*06(0.02385) DRB1*04(0.06353) DRB1*15(0.00206)
Evaluating CRG-CSARDDGFYSNQPQHF (2 members: CSARDDGFYSNQPQHF CSARDDKFYSNQPQHF)
	2 subjects and 2 clones
Motifs: Motifs:
	DPA1*01	(2/2) vs (30/30))	100000	1
	DPB1*04	(2/2) vs (30/30))	100000	1
	DRB1*01	(2/2) vs (17/30))	31417	0.31417
	DQA1*01	(2/2) vs (24/30))	63393	0.63393
	DQB1*05	(2/2) vs (21/30))	48286	0.48286
CSARDDGFYSNQPQHF	TRBV20-1	TRBJ1-5				d1102-hcov	11
CSARDDKFYSNQPQHF	TRBV20-1	TRBJ1-5				d0801-hcov	1
Final scores:
	Vsegment_p	0.0695
	cdr3len_p	0.171
	lowest_hla	0.31417
	expansion	0.692
	cluster size	0.0291064
	motifs	0.001
	FINAL SCORE = 4.81304828647012e-06
Name	CDR3s	Subjects	Clones	CRG_Score	Vb_p	CDR3_p	HLA_p	Expansion_p	Motif_p	Size_p	HLA	Motifs
CRG-CSARDDGFYSNQPQHF	2	2	2	4.81305e-06	0.0695	0.171	0.31417	0.692	0.001	0.0291064
Evaluating CRG-CASSRTGATQPQHF (2 members: CASSRTGATQPQHF CASSGTGATQPQHF)
	2 subjects and 2 clones
Motifs: Motifs:
	DPA1*01	(2/2) vs (30/30))	100000	1
	DPB1*04	(2/2) vs (30/30))	100000	1
	DQA1*01	(2/2) vs (24/30))	63333	0.63333
	DQB1*06	(2/2) vs (5/30))	2274	0.02274
	DRB1*13	(2/2) vs (8/30))	6448	0.06448
CASSRTGATQPQHF	TRBV18	TRBJ1-5				G06-hcov	3
CASSGTGATQPQHF	TRBV18	TRBJ1-5				G11-hcov	5
Final scores:
	Vsegment_p	0.0704
	cdr3len_p	0.1759
	lowest_hla	0.02274	DQB1*06(0.02274) DRB1*13(0.06448)
	expansion	0.205
	cluster size	0.0291064
	motifs	0.001
	FINAL SCORE = 1.07535365919604e-07
Name	CDR3s	Subjects	Clones	CRG_Score	Vb_p	CDR3_p	HLA_p	Expansion_p	Motif_p	Size_p	HLA	Motifs
CRG-CASSRTGATQPQHF	2	2	2	1.07535e-07	0.0704	0.1759	0.02274	0.205	0.001	0.0291064	DQB1*06(0.02274) DRB1*13(0.06448)
Evaluating CRG-CASSRLGEQFF (3 members: CAISRTGELFF CASSSTGELFF CASSRLGEQFF)
	2 subjects and 3 clones
Motifs: Motifs:
	DPA1*01	(2/2) vs (30/30))	100000	1
	DPB1*04	(2/2) vs (30/30))	100000	1
	DQA1*01	(2/2) vs (24/30))	63467	0.63467
CAISRTGELFF	TRBV10-3	TRBJ2-2				G06-hcov	5
CASSSTGELFF	TRBV11-2	TRBJ2-2				d0801-hcov	1
CASSRLGEQFF	TRBV14	TRBJ2-1				G06-hcov	1
Final scores:
	Vsegment_p	1
	cdr3len_p	0.0387
	lowest_hla	0.63467
	expansion	0.809
	cluster size	0.00619081
	motifs	0.001
	FINAL SCORE = 7.87290055968697e-06
Name	CDR3s	Subjects	Clones	CRG_Score	Vb_p	CDR3_p	HLA_p	Expansion_p	Motif_p	Size_p	HLA	Motifs
CRG-CASSRLGEQFF	3	2	3	7.8729e-06	1	0.0387	0.63467	0.809	0.001	0.00619081
Evaluating CRG-CASSFNSAYEQYF (2 members: CASIFNSAYEQYF CASSFNSAYEQYF)
	1 subjects and 2 clones
Motifs: Motifs:
CASIFNSAYEQYF	TRBV7-2	TRBJ2-7				G06-hcov	1
CASSFNSAYEQYF	TRBV7-2	TRBJ2-7				G06-hcov	9
Final scores:
	Vsegment_p	0.0736
	cdr3len_p	0.1712
	lowest_hla	1
	expansion	0.694
	cluster size	0.0291064
	motifs	0.001
	FINAL SCORE = 1.62895670783076e-05
Name	CDR3s	Subjects	Clones	CRG_Score	Vb_p	CDR3_p	HLA_p	Expansion_p	Motif_p	Size_p	HLA	Motifs
CRG-CASSFNSAYEQYF	2	1	2	1.62896e-05	0.0736	0.1712	1	0.694	0.001	0.0291064
Evaluating CRG-CASSLAQDTGELFF (2 members: CASSLRQDTGELFF CASSLAQDTGELFF)
	2 subjects and 2 clones
Motifs: Motifs:
	DPA1*01	(2/2) vs (30/30))	100000	1
	DPB1*04	(2/2) vs (30/30))	100000	1
	DQA1*01	(2/2) vs (24/30))	63342	0.63342
CASSLRQDTGELFF	TRBV7-9	TRBJ2-2				d1102-hcov	6
CASSLAQDTGELFF	TRBV7-2	TRBJ2-2				G06-hcov	2
Final scores:
	Vsegment_p	1
	cdr3len_p	0.1748
	lowest_hla	0.63342
	expansion	0.179
	cluster size	0.0291064
	motifs	0.001
	FINAL SCORE = 3.69194079944461e-05
Name	CDR3s	Subjects	Clones	CRG_Score	Vb_p	CDR3_p	HLA_p	Expansion_p	Motif_p	Size_p	HLA	Motifs
CRG-CASSLAQDTGELFF	2	2	2	3.69194e-05	1	0.1748	0.63342	0.179	0.001	0.0291064
Evaluating CRG-CASSFGGTGELFF (5 members: CASSFGGTGELFF CASSFGGIGEQYF CASSLIGTGELFF CASSLGGTYEQYF CASSLGGTGELFF)
	3 subjects and 5 clones
Motifs: Motifs:
	DPA1*01	(3/3) vs (30/30))	100000	1
	DPB1*04	(3/3) vs (30/30))	100000	1
	DQA1*01	(2/3) vs (24/30))	90674	0.90674
	DQA1*05	(2/3) vs (9/30))	20756	0.20756
	DQB1*03	(2/3) vs (11/30))	29827	0.29827
	DQB1*05	(2/3) vs (21/30))	79445	0.79445
CASSFGGTGELFF	TRBV11-2	TRBJ2-2				d0801-hcov	2
CASSFGGTGELFF	TRBV11-2	TRBJ2-2				d0801-hcov	1
CASSFGGIGEQYF	TRBV2	TRBJ2-7				d1202-hcov	3
CASSLIGTGELFF	TRBV5-4	TRBJ2-2				G18-hcov	1
CASSLGGTYEQYF	TRBV11-2	TRBJ2-7				G18-hcov	6
CASSLGGTGELFF	TRBV12-3	TRBJ2-2				d1202-hcov	1
Final scores:
	Vsegment_p	0.4974
	cdr3len_p	0.002
	lowest_hla	0.20756
	expansion	0.397
	cluster size	0.00145644
	motifs	0.001
	FINAL SCORE = 7.64084909914217e-09
Name	CDR3s	Subjects	Clones	CRG_Score	Vb_p	CDR3_p	HLA_p	Expansion_p	Motif_p	Size_p	HLA	Motifs
CRG-CASSFGGTGELFF	5	3	5	7.64085e-09	0.4974	0.002	0.20756	0.397	0.001	0.00145644
Evaluating CRG-CASSLKGTLRYF (2 members: CASSLKGTGYTF CASSLKGTLRYF)
	2 subjects and 4 clones
Motifs: Motifs:
	DPA1*01	(2/2) vs (30/30))	100000	1
	DPB1*04	(2/2) vs (30/30))	100000	1
	DQA1*01	(2/2) vs (24/30))	63313	0.63313
	DRB1*11	(2/2) vs (2/30))	199	0.00199
	DQB1*06	(2/2) vs (5/30))	2215	0.02215
	DRB1*13	(2/2) vs (8/30))	6430	0.0643
	DQA1*05	(2/2) vs (9/30))	8361	0.08361
	DQB1*03	(2/2) vs (11/30))	12583	0.12583
CASSLKGTGYTF	TRBV28	TRBJ1-2				G11-163	25
CASSLKGTGYTF	TRBV28	TRBJ1-2				G11-hcov	1
CASSLKGTLRYF	TRBV28	TRBJ2-3				G11-hcov	2
CASSLKGTLRYF	TRBV28	TRBJ2-3				G11-163	25
Final scores:
	Vsegment_p	0.0013
	cdr3len_p	0.008
	lowest_hla	0.00199	DRB1*11(0.00199) DQB1*06(0.02215) DRB1*13(0.0643) DQA1*05(0.08361)
	expansion	0.001
	cluster size	0.0291064
	motifs	0.001
	FINAL SCORE = 3.8552710130688e-14
Name	CDR3s	Subjects	Clones	CRG_Score	Vb_p	CDR3_p	HLA_p	Expansion_p	Motif_p	Size_p	HLA	Motifs
CRG-CASSLKGTLRYF	2	2	4	3.85527e-14	0.0013	0.008	0.00199	0.001	0.001	0.0291064	DRB1*11(0.00199) DQB1*06(0.02215) DRB1*13(0.0643) DQA1*05(0.08361)
Evaluating CRG-CSARDDRYYSNQPQHF (7 members: CSARDDRYYSNQPQHF CSARDDRGHGNQPQHF CSARDDRLPLQGVGYTF CSARDDRKYSNQPQHF CSARDDRGWSSNQPQHF CSARDDRQYSNQPQHF CSARDDRFPSNQPQHF)
	2 subjects and 8 clones
Motifs: Motifs: RDDR(8, 0.001)
	DPA1*01	(2/2) vs (30/30))	100000	1
	DPB1*04	(2/2) vs (30/30))	100000	1
	DRB1*01	(2/2) vs (17/30))	31176	0.31176
	DQA1*01	(2/2) vs (24/30))	63481	0.63481
	DQB1*05	(2/2) vs (21/30))	48451	0.48451
CSARDDRYYSNQPQHF	TRBV20-1	TRBJ1-5				d1102-hcov	1
CSARDDRYYSNQPQHF	TRBV20-1	TRBJ1-5				d0801-hcov	2
CSARDDRGHGNQPQHF	TRBV20-1	TRBJ1-5				d0801-hcov	4
CSARDDRLPLQGVGYTF	TRBV20-1	TRBJ1-2				d1102-hcov	2
CSARDDRKYSNQPQHF	TRBV20-1	TRBJ1-5				d1102-hcov	1
CSARDDRGWSSNQPQHF	TRBV20-1	TRBJ1-5				d0801-hcov	1
CSARDDRQYSNQPQHF	TRBV20-1	TRBJ1-5				d1102-hcov	6
CSARDDRFPSNQPQHF	TRBV20-1	TRBJ1-5				d1102-hcov	3
Final scores:
	Vsegment_p	0.0002
	cdr3len_p	0.0054
	lowest_hla	0.31176
	expansion	0.125
	cluster size	0.000862264
	motifs	0.001
	FINAL SCORE = 2.3225998288896e-12
Name	CDR3s	Subjects	Clones	CRG_Score	Vb_p	CDR3_p	HLA_p	Expansion_p	Motif_p	Size_p	HLA	Motifs
CRG-CSARDDRYYSNQPQHF	7	2	8	2.3226e-12	0.0002	0.0054	0.31176	0.125	0.001	0.000862264		RDDR(8, 0.001)
Evaluating CRG-CASSSRQGATNTEAFF (2 members: CASSSRQGATNTEAFF CASSSRQGSTNTEAFF)
	1 subjects and 2 clones
Motifs: Motifs:
CASSSRQGATNTEAFF	TRBV7-6	TRBJ1-1				G06-hcov	1
CASSSRQGSTNTEAFF	TRBV7-7	TRBJ1-1				G06-hcov	2
Final scores:
	Vsegment_p	1
	cdr3len_p	0.1744
	lowest_hla	1
	expansion	0.707
	cluster size	0.0291064
	motifs	0.001
	FINAL SCORE = 0.000229685929710182
Name	CDR3s	Subjects	Clones	CRG_Score	Vb_p	CDR3_p	HLA_p	Expansion_p	Motif_p	Size_p	HLA	Motifs
CRG-CASSSRQGATNTEAFF	2	1	2	0.000229686	1	0.1744	1	0.707	0.001	0.0291064
Evaluating CRG-CASSQDFQGRSPLYF (2 members: CASSQDFQGRSPLHF CASSQDFQGRSPLYF)
	1 subjects and 2 clones
Motifs: Motifs:
CASSQDFQGRSPLHF	TRBV3-1	TRBJ1-6				G06-hcov	16
CASSQDFQGRSPLYF	TRBV3-1	TRBJ1-6				G06-hcov	1
Final scores:
	Vsegment_p	0.0732
	cdr3len_p	0.1701
	lowest_hla	1
	expansion	0.684
	cluster size	0.0291064
	motifs	0.001
	FINAL SCORE = 1.58649969753496e-05
Name	CDR3s	Subjects	Clones	CRG_Score	Vb_p	CDR3_p	HLA_p	Expansion_p	Motif_p	Size_p	HLA	Motifs
CRG-CASSQDFQGRSPLYF	2	1	2	1.5865e-05	0.0732	0.1701	1	0.684	0.001	0.0291064
Evaluating CRG-CASSPQISGANVLTF (2 members: CASSPQRSGANVLTF CASSPQISGANVLTF)
	2 subjects and 2 clones
Motifs: Motifs:
	DPA1*01	(2/2) vs (30/30))	100000	1
	DPB1*04	(2/2) vs (30/30))	100000	1
	DQA1*01	(2/2) vs (24/30))	63388	0.63388
	DQB1*06	(2/2) vs (5/30))	2355	0.02355
	DRB1*13	(2/2) vs (8/30))	6580	0.0658
CASSPQRSGANVLTF	TRBV11-2	TRBJ2-6				G11-hcov	4
CASSPQISGANVLTF	TRBV7-3	TRBJ2-6				G06-hcov	3
Final scores:
	Vsegment_p	1
	cdr3len_p	0.1716
	lowest_hla	0.02355	DQB1*06(0.02355) DRB1*13(0.0658)
	expansion	0.187
	cluster size	0.0291064
	motifs	0.001
	FINAL SCORE = 1.40772654090402e-06
Name	CDR3s	Subjects	Clones	CRG_Score	Vb_p	CDR3_p	HLA_p	Expansion_p	Motif_p	Size_p	HLA	Motifs
CRG-CASSPQISGANVLTF	2	2	2	1.40773e-06	1	0.1716	0.02355	0.187	0.001	0.0291064	DQB1*06(0.02355) DRB1*13(0.0658)
Evaluating CRG-CASSLKYEQYF (2 members: CASSLNYEQYF CASSLKYEQYF)
	2 subjects and 2 clones
Motifs: Motifs:
	DPA1*01	(2/2) vs (30/30))	100000	1
	DPB1*04	(2/2) vs (30/30))	100000	1
	DQA1*01	(2/2) vs (24/30))	63503	0.63503
	DQB1*06	(2/2) vs (5/30))	2322	0.02322
	DRB1*13	(2/2) vs (8/30))	6553	0.06553
CASSLNYEQYF	TRBV7-9	TRBJ2-7				G06-hcov	10
CASSLKYEQYF	TRBV7-2	TRBJ2-7				G11-hcov	1
Final scores:
	Vsegment_p	1
	cdr3len_p	0.17
	lowest_hla	0.02322	DQB1*06(0.02322) DRB1*13(0.06553)
	expansion	0.664
	cluster size	0.0291064
	motifs	0.001
	FINAL SCORE = 4.88256139988398e-06
Name	CDR3s	Subjects	Clones	CRG_Score	Vb_p	CDR3_p	HLA_p	Expansion_p	Motif_p	Size_p	HLA	Motifs
CRG-CASSLKYEQYF	2	2	2	4.88256e-06	1	0.17	0.02322	0.664	0.001	0.0291064	DQB1*06(0.02322) DRB1*13(0.06553)
Evaluating CRG-CSARDGGGWSYNSPLHF (2 members: CSARDGGGWSYNSPLHF CSARDGGGWGYNSPLHF)
	2 subjects and 2 clones
Motifs: Motifs:
CSARDGGGWSYNSPLHF	TRBV20-1	TRBJ1-6				d0801-143B	7
CSARDGGGWGYNSPLHF	TRBV20-1	TRBJ1-6				d1102-hcov	1
Final scores:
	Vsegment_p	0.0655
	cdr3len_p	0.1731
	lowest_hla	1
	expansion	0.69
	cluster size	0.0291064
	motifs	0.001
	FINAL SCORE = 1.45732345872198e-05
Name	CDR3s	Subjects	Clones	CRG_Score	Vb_p	CDR3_p	HLA_p	Expansion_p	Motif_p	Size_p	HLA	Motifs
CRG-CSARDGGGWSYNSPLHF	2	2	2	1.45732e-05	0.0655	0.1731	1	0.69	0.001	0.0291064
Evaluating CRG-CASSPTGREQYF (2 members: CASSPSGREQYF CASSPTGREQYF)
	2 subjects and 2 clones
Motifs: Motifs:
	DPA1*01	(2/2) vs (30/30))	100000	1
	DPB1*04	(2/2) vs (30/30))	100000	1
	DQA1*01	(2/2) vs (24/30))	63551	0.63551
	DQB1*03	(2/2) vs (11/30))	12816	0.12816
CASSPSGREQYF	TRBV12-3	TRBJ2-7				G11-hcov	3
CASSPTGREQYF	TRBV5-6	TRBJ2-7				d1102-hcov	1
Final scores:
	Vsegment_p	1
	cdr3len_p	0.1687
	lowest_hla	0.12816
	expansion	0.69
	cluster size	0.0291064
	motifs	0.001
	FINAL SCORE = 2.77897838808761e-05
Name	CDR3s	Subjects	Clones	CRG_Score	Vb_p	CDR3_p	HLA_p	Expansion_p	Motif_p	Size_p	HLA	Motifs
CRG-CASSPTGREQYF	2	2	2	2.77898e-05	1	0.1687	0.12816	0.69	0.001	0.0291064
Evaluating CRG-CASSERVDTQYF (2 members: CASSERVDTQYF CAISERGDTQYF)
	2 subjects and 2 clones
Motifs: Motifs:
	DPA1*01	(2/2) vs (30/30))	100000	1
	DPB1*04	(2/2) vs (30/30))	100000	1
	DQA1*01	(2/2) vs (24/30))	63364	0.63364
CASSERVDTQYF	TRBV28	TRBJ2-3				d0801-hcov	2
CAISERGDTQYF	TRBV10-3	TRBJ2-3				G06-hcov	15
Final scores:
	Vsegment_p	1
	cdr3len_p	0.1752
	lowest_hla	0.63364
	expansion	0.2
	cluster size	0.0291064
	motifs	0.001
	FINAL SCORE = 4.13594904919892e-05
Name	CDR3s	Subjects	Clones	CRG_Score	Vb_p	CDR3_p	HLA_p	Expansion_p	Motif_p	Size_p	HLA	Motifs
CRG-CASSERVDTQYF	2	2	2	4.13595e-05	1	0.1752	0.63364	0.2	0.001	0.0291064
Evaluating CRG-CASSLPGTVNYGYTF (2 members: CATSLHGTVNYGYTF CASSLPGTVNYGYTF)
	1 subjects and 2 clones
Motifs: Motifs:
CATSLHGTVNYGYTF	TRBV15	TRBJ1-2				d1102-hcov	25
CASSLPGTVNYGYTF	TRBV19	TRBJ1-2				d1102-hcov	2
Final scores:
	Vsegment_p	1
	cdr3len_p	0.1664
	lowest_hla	1
	expansion	0.212
	cluster size	0.0291064
	motifs	0.001
	FINAL SCORE = 6.57139662127104e-05
Name	CDR3s	Subjects	Clones	CRG_Score	Vb_p	CDR3_p	HLA_p	Expansion_p	Motif_p	Size_p	HLA	Motifs
CRG-CASSLPGTVNYGYTF	2	1	2	6.5714e-05	1	0.1664	1	0.212	0.001	0.0291064
Evaluating CRG-CASSPYNEQFF (2 members: CASSTYNEQFF CASSPYNEQFF)
	2 subjects and 2 clones
Motifs: Motifs:
	DPA1*01	(2/2) vs (30/30))	100000	1
	DPB1*04	(2/2) vs (30/30))	100000	1
	DQA1*01	(2/2) vs (24/30))	63172	0.63172
	DQB1*03	(2/2) vs (11/30))	12860	0.1286
	DQB1*05	(2/2) vs (21/30))	48551	0.48551
CASSTYNEQFF	TRBV28	TRBJ2-1				G18-hcov	1
CASSPYNEQFF	TRBV7-9	TRBJ2-1				d1102-hcov	1
Final scores:
	Vsegment_p	1
	cdr3len_p	0.174
	lowest_hla	0.1286
	expansion	1
	cluster size	0.0291064
	motifs	0.001
	FINAL SCORE = 4.16829755976192e-05
Name	CDR3s	Subjects	Clones	CRG_Score	Vb_p	CDR3_p	HLA_p	Expansion_p	Motif_p	Size_p	HLA	Motifs
CRG-CASSPYNEQFF	2	2	2	4.1683e-05	1	0.174	0.1286	1	0.001	0.0291064
Evaluating CRG-CASSPGTGESPLHF (2 members: CASSPGTGESPLHF CASSLGTGESPLHF)
	2 subjects and 2 clones
Motifs: Motifs:
	DPA1*01	(2/2) vs (30/30))	100000	1
	DPB1*04	(2/2) vs (30/30))	100000	1
	DQA1*03	(2/2) vs (7/30))	4951	0.04951
	DRB1*04	(2/2) vs (8/30))	6530	0.0653
	DQB1*03	(2/2) vs (11/30))	12716	0.12716
CASSPGTGESPLHF	TRBV18	TRBJ1-6				d1202-hcov	1
CASSLGTGESPLHF	TRBV5-1	TRBJ1-6				d1102-hcov	1
Final scores:
	Vsegment_p	1
	cdr3len_p	0.1711
	lowest_hla	0.04951	DQA1*03(0.04951) DRB1*04(0.0653)
	expansion	1
	cluster size	0.0291064
	motifs	0.001
	FINAL SCORE = 1.57801611182542e-05
Name	CDR3s	Subjects	Clones	CRG_Score	Vb_p	CDR3_p	HLA_p	Expansion_p	Motif_p	Size_p	HLA	Motifs
CRG-CASSPGTGESPLHF	2	2	2	1.57802e-05	1	0.1711	0.04951	1	0.001	0.0291064	DQA1*03(0.04951) DRB1*04(0.0653)
Evaluating CRG-CSARAGLSDYNEQFF (2 members: CSARAGLSDYNEQFF CSARAGLADYNEQFF)
	1 subjects and 2 clones
Motifs: Motifs:
CSARAGLSDYNEQFF	TRBV20-1	TRBJ2-1				G06-hcov	1
CSARAGLADYNEQFF	TRBV20-1	TRBJ2-1				G06-hcov	4
Final scores:
	Vsegment_p	0.0753
	cdr3len_p	0.1682
	lowest_hla	1
	expansion	0.687
	cluster size	0.0291064
	motifs	0.001
	FINAL SCORE = 1.62086260210477e-05
Name	CDR3s	Subjects	Clones	CRG_Score	Vb_p	CDR3_p	HLA_p	Expansion_p	Motif_p	Size_p	HLA	Motifs
CRG-CSARAGLSDYNEQFF	2	1	2	1.62086e-05	0.0753	0.1682	1	0.687	0.001	0.0291064
Evaluating CRG-CASSPRSGANVLTF (2 members: CASSPRSGANVLTF CASSPLSGANVLTF)
	2 subjects and 2 clones
Motifs: Motifs:
	DPA1*01	(2/2) vs (30/30))	100000	1
	DPB1*04	(2/2) vs (30/30))	100000	1
	DQA1*05	(2/2) vs (9/30))	8319	0.08319
	DQB1*03	(2/2) vs (11/30))	12538	0.12538
CASSPRSGANVLTF	TRBV11-2	TRBJ2-6				G18-hcov	1
CASSPLSGANVLTF	TRBV6-4	TRBJ2-6				d1202-hcov	6
Final scores:
	Vsegment_p	1
	cdr3len_p	0.1776
	lowest_hla	0.08319	DQA1*05(0.08319)
	expansion	0.672
	cluster size	0.0291064
	motifs	0.001
	FINAL SCORE = 1.84948944028558e-05
Name	CDR3s	Subjects	Clones	CRG_Score	Vb_p	CDR3_p	HLA_p	Expansion_p	Motif_p	Size_p	HLA	Motifs
CRG-CASSPRSGANVLTF	2	2	2	1.84949e-05	1	0.1776	0.08319	0.672	0.001	0.0291064	DQA1*05(0.08319)
